# Comprehensive functional mapping of accessory chromosomes identifies a dominant virulence-regulator paralog in tomato wilt pathogen

**DOI:** 10.64898/2026.09.08.750270

**Authors:** Masaya Yamazaki, Hiroki Saito, Shuta Asai, Takashi Kamakura, Ken Komatsu, Takayuki Arazoe, Tsutomu Arie

## Abstract

Accessory chromosomes (ACs) serve as flexible genomic compartments that facilitate rapid adaptive evolution in eukaryotic microbes. In the tomato wilt pathogen *Fusarium oxysporum* f. sp. *lycopersici*, ACs are essential for virulence and host specificity; however, their structural complexity and functional redundancy have hindered a systematic characterization of their distinct roles. Here, we established a CRISPR/Cas9-based chromosomal dissection platform to generate a comprehensive functional map of pathogenicity determinants within ACs. Using this platform, we successfully generated a library of 36 large deletion mutants across the approximately 10 Mb putative AC region, enabling a chromosome-scale functional characterization of these compartments. A systematic screen of this library identified seven discrete AC segments that are indispensable for full virulence toward tomato. High-resolution chromosomal dissection of one virulence-associated segment through iterative subdivision and targeted gene disruption revealed that *FTF1a-1*, a single member of the *Fusarium transcription factor 1* (*FTF1*) family that originated from the duplication of core-chromosomal virulence gene *FTF2* into the AC region, functions as a dominant regulator of virulence. Given that the *FTF1a-3* paralog contributes only marginally to virulence and the deletion of other paralogs does not markedly affect disease development, our findings demonstrate a functional hierarchy within the duplicated *FTF1* gene family. These results imply that neofunctionalization of virulence genes within plastic fungal genomes promotes hyper-virulence and drives host-specific adaptation in *F. oxysporum*.

---

The genome organization of eukaryotes varies widely across species. Notably, some eukaryotic microbes harbor accessory chromosomes (ACs) that are dispensable for basic survival but confer specialized adaptive traits under specific environmental conditions^1–4^. In plant-pathogenic fungi, these non-essential genomic compartments serve as reservoirs of virulence-related genes that drive host-specific adaptation during colonization. These include genes encoding host-specific toxins and other secondary metabolites, as well as secreted effector proteins that suppress host immunity^5–12^.

*Fusarium oxysporum* ranks among the top ten most economically and scientifically important plant-pathogenic fungi, causing devastating diseases in more than 100 plant species worldwide^13^. This fungus comprises a species complex of morphologically indistinguishable lineages, many of which exhibit host-specific pathogenicity. As a model for investigating the mechanisms of pathogenicity and host specificity, *F. oxysporum* f. sp. *lycopersici* (Fol), the causal agent of tomato (*Solanum lycopersicum*) wilt, was the first *forma specialis* (f. sp.) within *F. oxysporum* to have its genome sequenced^5^. The reference genome of Fol isolate 4287 (race 2) consists of 15 chromosomes, four of which are ACs (chromosomes 3, 6, 14, and 15), as well as additional AC regions located at the ends of core chromosomes 1 and 2^5^. Remarkably, horizontal transfer of chromosome 14 alone into a nonpathogenic *F. oxysporum* isolate is sufficient to confer pathogenicity on tomato, providing direct experimental evidence that this mobile AC, designated the pathogenicity chromosome, dictates the host-specific pathogenicity of this fungus^5,14^.

Highly enriched in transposable elements, repetitive sequences, and AT-rich regions, AC compartments are substantially more prone to spontaneous loss and structural rearrangements than core chromosomes^4,14^. In *F. oxysporum*, this plasticity allows the ACs to gain and lose virulence-related genes that are specifically induced during infection, exemplified by the Secreted in xylem (Six) effectors^15–17^. To date, fourteen Six effectors have been identified in the xylem sap of Fol-infected tomato plants^5,15,18,19^. Secreted into the host xylem, these effectors promote infection partly through suppression of host immunity, and four of them (Six1, Six3, Six5, and Six6) are required for its full virulence^16,18,20–22^. Besides effectors, ACs also encode expanded families of virulence-associated transcription factors that induce effector gene expression during infection^23^. The repertoires of AC-encoded virulence determinants, including effectors and transcription factors, differ among *formae speciales* and are thought to determine host specificity^24^. However, a high-resolution functional map of the specific AC regions and genes governing the infection process has yet to be established due to the structural complexity of ACs and the functional redundancy of AC-encoded virulence genes. To address this gap, we optimized a CRISPR/Cas9-mediated chromosomal dissection platform for generating large-scale deletions in the ACs of Fol isolate MAFF 103036 (race 1) harboring the full complement of *SIX* effectors (Supplementary Table 1). Systematic characterization of the resulting AC deletion library, covering 99% of the targeted AC regions, revealed that multiple AC segments are required for full virulence and led to the identification of a dominant virulence regulator among duplicated paralogs.

## Supplemental Table 1 for "Comprehensive functional mapping of accessory chromosomes identifies a dominant virulence-regulator paralog in tomato wilt pathogen" (part 1 of 3)

### Sheet: Fol_MAFF103036_alternative_in-v
Supplementary Table 2: RNA-seq read counts and normalized gene expression values for Fol MAFF 103036 grown in vitro and in planta.
# Program:featureCounts v2.0.6; Command:"featureCounts" "-p" "-t" "exon" "-g" "gene_id" "-a" "/home/hiroki/Documents/BRAKER3/Fol_MAFF103036_alternative/braker/braker.gtf" "-o" "Fol_MAFF103036_alternative_in-vitro_in-planta_counts.txt" "/home/hiroki/Documents/RNA-seq/hisat2/Fol_MAFF103036_RNAseq.sorted.bam" "/home/hiroki/Documents/RNA-seq/hisat2/MAFF103036_3_in-planta_Fol.bam"
MAFF 103036 gene_ID	Contig	Segments	Manual_Annotation	Start	End	Strand	Length (bp)	in-vitro	in-planta	RPK in vitro	RPK in planta	TPM in vitro	TPM in planta
g1	Fol_MAFF103036_v2_contig1			1893;1893;1893;2209;2209;2209;3115;3115;3115;3575;3575;4029;4029;6012;6012;6012	2131;2131;2131;3062;3062;3062;5851;3508;3508;3917;3914;5851;5851;6252;6252;6252	-;-;-;-;-;-;-;-;-;-;-;-;-;-;-;-	4071	0	2	0	0.49128	0	0.332395
g10	Fol_MAFF103036_v2_contig1			93535;93943	93892;94838	-;-	1254	4	0	3.18979	0	0.0521318	0
g100	Fol_MAFF103036_v2_contig1			396453	397076	-	624	0	0	0	0	0	0
g1000	Fol_MAFF103036_v2_contig1			3166142	3171148	+	5007	92	22	18.3743	4.39385	0.300297	2.97283
g10000	Fol_MAFF103036_v2_contig4			1394754;1394972;1396339	1394924;1396269;1396444	-;-;-	1575	3196	148	2029.21	93.9683	33.164	63.578
g10001	Fol_MAFF103036_v2_contig4			1399958;1400071;1401176;1401391	1400013;1401124;1401337;1401507	+;+;+;+	1389	1744	155	1255.58	111.591	20.5203	75.5014
g10002	Fol_MAFF103036_v2_contig4			1402720;1402947;1403196;1403557	1402889;1403142;1403498;1404216	-;-;-;-	1329	214	26	161.023	19.5636	2.63165	13.2365
g10003	Fol_MAFF103036_v2_contig4			1409332;1409866	1409800;1410071	+;+	675	283	8	419.259	11.8519	6.85209	8.01884
g10004	Fol_MAFF103036_v2_contig4			1412585;1414290	1414238;1414549	+;+	1914	808	70	422.153	36.5726	6.89937	24.7447
g10005	Fol_MAFF103036_v2_contig4			1415022;1415357;1415685	1415306;1415633;1416397	-;-;-	1275	59	8	46.2745	6.27451	0.756279	4.24527
g10006	Fol_MAFF103036_v2_contig4			1416776;1417026;1417098	1416969;1417043;1417668	+;+;+	783	179	4	228.608	5.10856	3.73621	3.4564
g10007	Fol_MAFF103036_v2_contig4			1418727;1419109;1419419	1419050;1419369;1421344	+;+;+	2511	34	0	13.5404	0	0.221295	0
g10008	Fol_MAFF103036_v2_contig4			1421911;1422130;1422359	1422072;1422303;1422850	+;+;+	828	3835	375	4631.64	452.899	75.6964	306.427
g10009	Fol_MAFF103036_v2_contig4			1423743;1423743;1424044;1424044;1424560;1424560;1424750;1424750;1424891;1424891;1425096;1425096;1425322;1425322	1423992;1423992;1424511;1424511;1424697;1424697;1424837;1424837;1425007;1425007;1425171;1425168;1425336;1425336	-;-;-;-;-;-;-;-;-;-;-;-;-;-	1152	610	135	529.514	117.188	8.65401	79.2879
g1001	Fol_MAFF103036_v2_contig1			3172168	3175425	-	3258	376	63	115.408	19.337	1.88615	13.0832
g10010	Fol_MAFF103036_v2_contig4			1426551;1426713;1426802;1426947	1426659;1426751;1426899;1427846	+;+;+;+	1146	225	18	196.335	15.7068	3.20877	10.6271
g10011	Fol_MAFF103036_v2_contig4			1428012;1428977	1428918;1429032	-;-	963	120	26	124.611	26.999	2.03655	18.2672
g10012	Fol_MAFF103036_v2_contig4			1429667;1429886;1430089;1430529;1430672;1431350	1429820;1430035;1430480;1430622;1431300;1431505	+;+;+;+;+;+	1575	344	26	218.413	16.5079	3.56959	11.1691
g10013	Fol_MAFF103036_v2_contig4			1431921;1432277;1433954	1432219;1433887;1434206	-;-;-	2163	1059	133	489.598	61.4887	8.00165	41.6026
g10014	Fol_MAFF103036_v2_contig4			1435891;1436063;1436186;1436251;1437267	1435962;1436135;1436195;1437209;1437391	+;+;+;+;+	1239	293	16	236.481	12.9136	3.86488	8.73724
g10015	Fol_MAFF103036_v2_contig4			1438001;1438116;1438291;1439007	1438068;1438231;1438952;1439411	+;+;+;+	1251	123	8	98.3213	6.39488	1.6069	4.32671
g10016	Fol_MAFF103036_v2_contig4			1439637	1441295	-	1659	733	44	441.832	26.522	7.22101	17.9445
g10017	Fol_MAFF103036_v2_contig4			1441583;1441814	1441762;1443157	+;+	1524	649	26	425.853	17.0604	6.95985	11.5429
g10018	Fol_MAFF103036_v2_contig4			1449096;1449384;1450708	1449301;1450661;1451416	+;+;+	2193	9064	171	4133.15	77.9754	67.5494	52.7573
g10019	Fol_MAFF103036_v2_contig4			1459167;1459384;1459528;1459769;1459769	1459253;1459713;1459713;1461130;1461130	+;+;+;+;+	1779	192	0	107.926	0	1.76387	0
g1002	Fol_MAFF103036_v2_contig1			3179167	3180774	+	1608	355	23	220.771	14.3035	3.60813	9.67759
g10020	Fol_MAFF103036_v2_contig4			1470399;1470665	1470615;1471377	+;+	930	7157	145	7695.7	155.914	125.773	105.49
g10021	Fol_MAFF103036_v2_contig4			1486203	1486742	+	540	285	16	527.778	29.6296	8.62564	20.0471
g10022	Fol_MAFF103036_v2_contig4			1488516;1490226;1490778	1490167;1490693;1490817	-;-;-	2160	42	24	19.4444	11.1111	0.317787	7.51766
g10023	Fol_MAFF103036_v2_contig4			1491753;1491927;1492295	1491875;1492247;1494049	+;+;+	2199	128	4	58.2083	1.81901	0.951316	1.23072
g10024	Fol_MAFF103036_v2_contig4			1494797;1495713	1495660;1499348	-;-	4500	757	96	168.222	21.3333	2.74931	14.4339
g10025	Fol_MAFF103036_v2_contig4			1500379;1501423	1501349;1501987	-;-	1536	473	30	307.943	19.5312	5.0328	13.2146
g10026	Fol_MAFF103036_v2_contig4			1503161	1505089	-	1929	3559	16	1845	8.29445	30.1534	5.61194
g10027	Fol_MAFF103036_v2_contig4			1506022;1506134;1506383	1506085;1506312;1506823	-;-;-	684	891	53	1302.63	77.4854	21.2893	52.4258
g10028	Fol_MAFF103036_v2_contig4			1510068;1510230;1510371	1510173;1510318;1510787	+;+;+	612	563	121	919.935	197.712	15.0348	133.77
g10029	Fol_MAFF103036_v2_contig4			1512419;1512592;1512865;1513050	1512497;1512701;1512990;1514042	+;+;+;+	1308	1852	111	1415.9	84.8624	23.1405	57.417
g1003	Fol_MAFF103036_v2_contig1			3181527	3182579	-	1053	3258	228	3094.02	216.524	50.5665	146.498
g10030	Fol_MAFF103036_v2_contig4			1515726;1516438	1516381;1516975	+;+	1194	1843	41	1543.55	34.3384	25.2267	23.233
g10031	Fol_MAFF103036_v2_contig4			1517675;1518097	1518045;1518682	+;+	957	178	2	185.998	2.08986	3.03982	1.41398
g10032	Fol_MAFF103036_v2_contig4			1519439;1519657;1519904;1520241	1519563;1519852;1520191;1520480	+;+;+;+	849	250	62	294.464	73.0271	4.81252	49.4094
g10033	Fol_MAFF103036_v2_contig4			1521029;1522040;1522357	1521913;1522208;1522370	-;-;-	1068	1153	2	1079.59	1.87266	17.644	1.26702
g10034	Fol_MAFF103036_v2_contig4			1523247;1523702;1524355	1523648;1524284;1525073	-;-;-	1704	990	91	580.986	53.4038	9.49523	36.1324
g10035	Fol_MAFF103036_v2_contig4			1526232;1526375;1527122;1527180;1527433;1527562	1526320;1527074;1527129;1527377;1527506;1527671	-;-;-;-;-;-	1179	142	9	120.441	7.63359	1.96841	5.16481
g10036	Fol_MAFF103036_v2_contig4			1528646;1528966	1528908;1530961	+;+	2259	403	38	178.398	16.8216	2.91561	11.3813
g10037	Fol_MAFF103036_v2_contig4			1532475	1536578	+	4104	27	0	6.57895	0	0.107522	0
g10038	Fol_MAFF103036_v2_contig4			1537141;1537270	1537206;1539030	+;+	1827	1412	40	772.852	21.8938	12.631	14.8131
g10039	Fol_MAFF103036_v2_contig4			1539313;1539913;1540041	1539857;1539983;1540099	-;-;-	675	2020	52	2992.59	77.037	48.9089	52.1225
g1004	Fol_MAFF103036_v2_contig1			3183755;3184085;3184405;3184850	3184035;3184352;3184800;3184906	-;-;-;-	1002	56	11	55.8882	10.978	0.913399	7.42763
g10040	Fol_MAFF103036_v2_contig4			1540606	1543299	+	2694	1256	54	466.221	20.0445	7.6196	13.5619
g10041	Fol_MAFF103036_v2_contig4			1543746;1545076	1545026;1545267	-;-	1473	310	18	210.455	12.22	3.43953	8.2679
g10042	Fol_MAFF103036_v2_contig4			1546506	1547207	-	702	185	2	263.533	2.849	4.307	1.92761
g10043	Fol_MAFF103036_v2_contig4			1552858;1553581;1553948;1554284	1553209;1553894;1554235;1554892	+;+;+;+	1563	358	48	229.047	30.7102	3.74338	20.7782
g10044	Fol_MAFF103036_v2_contig4			1555325;1557179	1557124;1557301	-;-	1923	372	30	193.448	15.6006	3.16158	10.5552
g10045	Fol_MAFF103036_v2_contig4			1558435;1558580	1558529;1559654	-;-	1170	358	24	305.983	20.5128	5.00077	13.8788
g10046	Fol_MAFF103036_v2_contig4			1564643;1564995;1565303;1565456;1565732	1564917;1565199;1565400;1565668;1565750	+;+;+;+;+	810	581	177	717.284	218.519	11.7228	147.847
g10047	Fol_MAFF103036_v2_contig4			1566624;1567102	1567054;1567177	-;-	507	101	10	199.211	19.7239	3.25577	13.345
g10048	Fol_MAFF103036_v2_contig4			1567887;1568027;1568292	1567952;1568212;1568996	+;+;+	957	356	19	371.996	19.8537	6.07964	13.4328
g10049	Fol_MAFF103036_v2_contig4			1569431;1569968;1570346	1569915;1570267;1570547	-;-;-	987	3890	120	3941.24	121.581	64.4129	82.2602
g1005	Fol_MAFF103036_v2_contig1			3185694;3185694;3185771;3185780;3185901;3185901	3185718;3185718;3185844;3185844;3186041;3186041	+;+;+;+;+;+	240	713	43	2970.83	179.167	48.5533	121.222
g10050	Fol_MAFF103036_v2_contig4			1571518;1571632;1571779;1571881	1571566;1571661;1571829;1571936	+;+;+;+	186	3997	147	21489.2	790.323	351.206	534.724
g10051	Fol_MAFF103036_v2_contig4			1572765;1573053	1572942;1573765	+;+	891	237	10	265.993	11.2233	4.34721	7.5936
g10052	Fol_MAFF103036_v2_contig4			1573981;1574617;1575390;1575506	1574562;1575336;1575449;1575589	-;-;-;-	1446	1455	142	1006.22	98.2019	16.445	66.4424
g10053	Fol_MAFF103036_v2_contig4			1579390;1579581	1579533;1579952	+;+	516	107	12	207.364	23.2558	3.38902	15.7346
g10054	Fol_MAFF103036_v2_contig4			1581070;1581648;1582009	1581597;1581956;1582143	-;-;-	972	3860	294	3971.19	302.469	64.9025	204.648
g10055	Fol_MAFF103036_v2_contig4			1586737;1587192	1587140;1587399	-;-	612	659	26	1076.8	42.4837	17.5984	28.744
g10056	Fol_MAFF103036_v2_contig4			1588351;1588483;1588620;1589246;1589451	1588418;1588565;1589200;1589405;1590139	+;+;+;+;+	1581	2193	37	1387.1	23.4029	22.6698	15.8342
g10057	Fol_MAFF103036_v2_contig4			1590527;1590850	1590794;1590926	-;-	345	1155	20	3347.83	57.971	54.7146	39.2226
g10058	Fol_MAFF103036_v2_contig4			1591298;1591364;1591567;1591687;1592037;1592184;1592463	1591309;1591472;1591632;1591781;1592133;1592412;1592565	+;+;+;+;+;+;+	711	5373	30	7556.96	42.1941	123.506	28.5481
g10059	Fol_MAFF103036_v2_contig4			1621879;1622551;1622809;1625342;1625574;1625765;1625856	1622502;1622732;1625291;1625504;1625713;1625806;1626289	+;+;+;+;+;+;+	4068	3741	50	919.617	12.2911	15.0296	8.316
g1006	Fol_MAFF103036_v2_contig1			3186404;3186638;3186809	3186581;3186750;3186895	-;-;-	378	10	0	26.455	0	0.432363	0
g10060	Fol_MAFF103036_v2_contig4			1626804;1627094;1628052	1627039;1628000;1628546	-;-;-	1638	133	0	81.1966	0	1.32702	0
g10061	Fol_MAFF103036_v2_contig4			1631598;1633977	1634273;1634273	+;+	2676	3124	63	1167.41	23.5426	19.0794	15.9287
g10062	Fol_MAFF103036_v2_contig4			1634743	1635441	-	699	463	14	662.375	20.0286	10.8254	13.5512
g10063	Fol_MAFF103036_v2_contig4			1638998	1639387	+	390	84	19	215.385	48.7179	3.5201	32.9621
g10064	Fol_MAFF103036_v2_contig4			1640900;1641893	1641842;1642185	+;+	1236	2631	61	2128.64	49.3528	34.789	33.3916
g10065	Fol_MAFF103036_v2_contig4			1643015;1643015;1643218;1643218;1643373;1643379;1644185;1644185	1643174;1643174;1643329;1643329;1644141;1644141;1645459;1645459	+;+;+;+;+;+;+;+	2316	42	0	18.1347	0	0.296381	0
g10066	Fol_MAFF103036_v2_contig4			1645536;1646457;1646634	1646406;1646581;1646660	-;-;-	1023	522	0	510.264	0	8.3394	0
g10067	Fol_MAFF103036_v2_contig4			1646913;1647048;1647513	1646991;1647451;1647662	+;+;+	633	1048	56	1655.61	88.4676	27.0581	59.8563
g10068	Fol_MAFF103036_v2_contig4			1651464;1651821	1651773;1653238	+;+	1728	83556	49	48354.2	28.3565	790.267	19.1857
g10069	Fol_MAFF103036_v2_contig4			1656464	1656682	-	219	8	0	36.5297	0	0.597016	0
g1007	Fol_MAFF103036_v2_contig1			3187276;3188169;3188878;3188983	3188118;3188824;3188929;3189045	-;-;-;-	1614	2071	74	1283.15	45.8488	20.9709	31.0208
g10070	Fol_MAFF103036_v2_contig4			1656952;1657569;1657847	1657501;1657799;1658502	-;-;-	1437	32	0	22.2686	0	0.363943	0
g10071	Fol_MAFF103036_v2_contig4			1659105;1659316;1659415;1659867;1660578	1659269;1659357;1659817;1660524;1660599	+;+;+;+;+	1290	150	0	116.279	0	1.90039	0
g10072	Fol_MAFF103036_v2_contig4			1660808;1661490	1661378;1661836	-;-	918	1192	56	1298.47	61.0022	21.2214	41.2734
g10073	Fol_MAFF103036_v2_contig4			1666960;1667069;1667211;1667771;1667956;1668409;1668524;1668800	1667012;1667158;1667724;1667899;1668363;1668476;1668735;1669521	+;+;+;+;+;+;+;+	2196	47	8	21.4026	3.64299	0.349789	2.46481
g10074	Fol_MAFF103036_v2_contig4			1670615;1670852;1671010;1671302;1673335;1673476	1670801;1670960;1671253;1673281;1673393;1673524	-;-;-;-;-;-	2628	5946	170	2262.56	64.688	36.9777	43.7672
g10075	Fol_MAFF103036_v2_contig4			1676849;1677098;1677913	1677049;1677861;1678549	-;-;-	1602	7649	245	4774.66	152.934	78.0337	103.473
g10076	Fol_MAFF103036_v2_contig4			1682027;1683251;1683775	1683193;1683721;1684488	-;-;-	2352	3476	209	1477.89	88.8605	24.1536	60.1221
g10077	Fol_MAFF103036_v2_contig4			1689217;1689365	1689316;1690953	+;+	1689	7781	130	4606.87	76.9686	75.2915	52.0762
g10078	Fol_MAFF103036_v2_contig4			1702632	1704425	-	1794	135	4	75.2508	2.22965	1.22985	1.50856
g10079	Fol_MAFF103036_v2_contig4			1704694;1704918;1705360	1704870;1705310;1706484	+;+;+	1695	148	6	87.3156	3.53982	1.42703	2.39501
g1008	Fol_MAFF103036_v2_contig1			3189500;3189567;3189715;3189878	3189502;3189658;3189829;3190990	+;+;+;+	1323	1452	225	1097.51	170.068	17.9369	115.066
g10080	Fol_MAFF103036_v2_contig4			1709719	1711767	-	2049	839	33	409.468	16.1054	6.69206	10.8968
g10081	Fol_MAFF103036_v2_contig4			1716952;1717397;1717711;1718010	1717352;1717657;1717960;1718408	-;-;-;-	1311	89	6	67.8871	4.57666	1.1095	3.09652
g10082	Fol_MAFF103036_v2_contig4			1718738;1719248;1720424;1720522;1720596	1719199;1720364;1720472;1720539;1720608	-;-;-;-;-	1659	1828	124	1101.87	74.7438	18.0082	50.5709
g10083	Fol_MAFF103036_v2_contig4			1721190;1721190;1721536;1722227;1722227;1722463;1722463	1721484;1721484;1722177;1722418;1722418;1723670;1723670	+;+;+;+;+;+;+	2337	2223	63	951.22	26.9576	15.5461	18.2393
g10084	Fol_MAFF103036_v2_contig4			1724528;1724689;1725547;1725687;1725912	1724641;1725487;1725634;1725862;1726117	-;-;-;-;-	1383	15216	0	11002.2	0	179.812	0
g10085	Fol_MAFF103036_v2_contig4			1727176	1728258	+	1083	1435	0	1325.02	0	21.6553	0
g10086	Fol_MAFF103036_v2_contig4			1731575;1731761;1731997;1732293;1733588	1731709;1731945;1732237;1733537;1733773	+;+;+;+;+	1992	7709	2030	3869.98	1019.08	63.2483	689.497
g10087	Fol_MAFF103036_v2_contig4			1734747	1736069	+	1323	16	0	12.0937	0	0.197652	0
g10088	Fol_MAFF103036_v2_contig4			1736542;1736988;1737208;1737695	1736938;1737157;1737648;1737811	+;+;+;+	1125	370	12	328.889	10.6667	5.37513	7.21696
g10089	Fol_MAFF103036_v2_contig4			1737918;1738292;1739155;1739577	1738244;1739109;1739531;1739863	-;-;-;-	1809	455	102	251.52	56.3847	4.11067	38.1493
g1009	Fol_MAFF103036_v2_contig1			3191447	3192133	-	687	1016	23	1478.89	33.4789	24.17	22.6515
g10090	Fol_MAFF103036_v2_contig4			1741192;1741441;1741902;1741982;1742150	1741389;1741850;1741934;1742025;1742295	-;-;-;-;-	831	2568	74	3090.25	89.0493	50.505	60.2499
g10091	Fol_MAFF103036_v2_contig4			1745942;1745942;1745942;1747065;1747065;1747065;1748221;1749482	1747017;1747017;1747017;1747785;1747896;1748026;1749433;1749968	-;-;-;-;-;-;-;-	3738	1966	88	525.95	23.542	8.59576	15.9283
g10092	Fol_MAFF103036_v2_contig4			1751906;1752819	1752769;1753322	+;+	1368	74	10	54.0936	7.30994	0.884068	4.94583
g10093	Fol_MAFF103036_v2_contig4			1753799	1754512	+	714	192	27	268.908	37.8151	4.39484	25.5853
g10094	Fol_MAFF103036_v2_contig4			1754859;1755278;1755775	1755221;1755724;1756839	-;-;-	1875	755	42	402.667	22.4	6.58091	15.1556
g10095	Fol_MAFF103036_v2_contig4			1758135;1758358;1758489;1758977;1759309	1758298;1758386;1758925;1759259;1759484	+;+;+;+;+	1089	2740	82	2516.07	75.2984	41.1209	50.9462
g10096	Fol_MAFF103036_v2_contig4			1760378;1760519	1762228;1762228	+;+	1851	837	8	452.188	4.32199	7.39025	2.92421
g10097	Fol_MAFF103036_v2_contig4			1763158;1763429;1763702;1764417	1763378;1763655;1764371;1765035	+;+;+;+	1737	3158	99	1818.08	56.9948	29.7134	38.5621
g10098	Fol_MAFF103036_v2_contig4			1765266;1766151;1766309	1766104;1766259;1766506	-;-;-	1146	236	90	205.934	78.534	3.36564	53.1353
g10099	Fol_MAFF103036_v2_contig4			1768149;1769686	1769635;1770613	+;+	2415	367	26	151.967	10.766	2.48364	7.2842
g101	Fol_MAFF103036_v2_contig1			397967;398201;398472	398140;398421;398565	+;+;+	489	0	0	0	0	0	0
g1010	Fol_MAFF103036_v2_contig1			3193205;3193935;3194128;3194435	3193877;3193997;3194285;3194509	-;-;-;-	969	21286	416	21967	429.309	359.013	290.466
g10100	Fol_MAFF103036_v2_contig4			1770954;1771285	1771229;1771695	-;-	687	1104	34	1606.99	49.4905	26.2635	33.4848
g10101	Fol_MAFF103036_v2_contig4			1775146;1775506;1775580;1775799;1775799	1775156;1775751;1775751;1776320;1776320	+;+;+;+;+	779	572	71	734.275	91.1425	12.0005	61.6661
g10102	Fol_MAFF103036_v2_contig4			1777550	1777918	-	369	8	0	21.6802	0	0.354327	0
g10103	Fol_MAFF103036_v2_contig4			1785179;1785396;1785633;1785837	1785268;1785522;1785746;1785901	+;+;+;+	396	5070	237	12803	598.485	209.244	404.929
g10104	Fol_MAFF103036_v2_contig4			1788421;1788706;1789214	1788642;1789167;1789981	+;+;+	1452	333	21	229.339	14.4628	3.74816	9.78539
g10105	Fol_MAFF103036_v2_contig4			1790165;1790165;1790943;1791029;1791029;1791606;1791606	1790977;1790891;1790977;1791554;1791554;1791694;1791694	-;-;-;-;-;-;-	1428	488	23	341.737	16.1064	5.58511	10.8975
g10106	Fol_MAFF103036_v2_contig4			1792119;1793130;1795431	1793080;1795383;1796033	-;-;-	3819	1670	250	437.287	65.4622	7.14672	44.291
g10107	Fol_MAFF103036_v2_contig4			1801691;1802578;1802861;1803944;1804328	1802530;1802800;1803892;1804278;1804429	+;+;+;+;+	2532	1398	134	552.133	52.9226	9.02368	35.8069
g10108	Fol_MAFF103036_v2_contig4			1805203	1805556	-	354	156	16	440.678	45.1977	7.20214	30.5803
g10109	Fol_MAFF103036_v2_contig4			1806894	1807982	-	1089	194	53	178.145	48.6685	2.91148	32.9286
g1011	Fol_MAFF103036_v2_contig1			3195295;3195545	3195486;3196609	+;+	1257	1691	94	1345.27	74.7812	21.9861	50.5962
g10110	Fol_MAFF103036_v2_contig4			1813458;1813581;1815465	1813520;1815415;1816383	-;-;-	2817	881	48	312.744	17.0394	5.11127	11.5287
g10111	Fol_MAFF103036_v2_contig4			1819186;1819448	1819384;1819872	+;+	624	2	0	3.20513	0	0.0523824	0
g10112	Fol_MAFF103036_v2_contig4			1820967;1821086;1822318	1821030;1822205;1822354	-;-;-	1221	2614	227	2140.87	185.913	34.9889	125.787
g10113	Fol_MAFF103036_v2_contig4			1823268;1823456	1823402;1823614	+;+	294	627	36	2132.65	122.449	34.8546	82.8477
g10114	Fol_MAFF103036_v2_contig4			1823964;1825573	1825522;1825690	-;-	1677	560	89	333.93	53.071	5.45752	35.9073
g10115	Fol_MAFF103036_v2_contig4			1826576;1826854	1826801;1827236	+;+	609	1277	32	2096.88	52.5452	34.27	35.5515
g10116	Fol_MAFF103036_v2_contig4			1827471;1827471;1827761;1827761;1828099;1828099;1828251;1828359	1827709;1827709;1828043;1828043;1828203;1828122;1828306;1828416	-;-;-;-;-;-;-;-	741	156	2	210.526	2.69906	3.4407	1.82615
g10117	Fol_MAFF103036_v2_contig4			1829283;1830118	1830060;1830500	+;+	1161	329	20	283.376	17.2265	4.63131	11.6553
g10118	Fol_MAFF103036_v2_contig4			1831163;1831226;1831372	1831169;1831317;1832529	+;+;+	1257	3104	789	2469.37	627.685	40.3577	424.685
g10119	Fol_MAFF103036_v2_contig4			1832595;1833058;1833846	1833009;1833799;1834083	-;-;-	1395	820	21	587.814	15.0538	9.60682	10.1852
g1012	Fol_MAFF103036_v2_contig1			3197330	3198106	-	777	167	53	214.929	68.2111	3.51266	46.1509
g10120	Fol_MAFF103036_v2_contig4			1835604;1835694;1835836;1835981	1835640;1835709;1835931;1836281	+;+;+;+	450	810	47	1800	104.444	29.418	70.666
g10121	Fol_MAFF103036_v2_contig4			1839220;1840182	1840135;1842109	+;+	2844	6157	105	2164.91	36.9198	35.3818	24.9796
g10122	Fol_MAFF103036_v2_contig4			1842318	1843514	-	1197	603	39	503.759	32.5815	8.2331	22.0443
g10123	Fol_MAFF103036_v2_contig4			1843924;1844026;1845437;1845579	1843968;1845387;1845529;1848815	+;+;+;+	4737	108	18	22.7992	3.79987	0.372615	2.57096
g10124	Fol_MAFF103036_v2_contig4			1848875;1848990;1849259;1849682;1849956;1850876;1851256	1848944;1849207;1849638;1849910;1850824;1851206;1852278	-;-;-;-;-;-;-	3120	418	16	133.974	5.12821	2.18958	3.46969
g10125	Fol_MAFF103036_v2_contig4			1853266;1853636	1853525;1853726	+;+	351	2944	104	8387.46	296.296	137.079	200.471
g10126	Fol_MAFF103036_v2_contig4			1854011;1855074	1855020;1855290	-;-	1227	622	90	506.927	73.3496	8.28487	49.6276
g10127	Fol_MAFF103036_v2_contig4			1856020;1856670;1857555	1856622;1857507;1858876	+;+;+	2763	627	64	226.927	23.1632	3.70874	15.672
g10128	Fol_MAFF103036_v2_contig4			1859865;1861186	1861087;1861426	-;-	1464	279	25	190.574	17.0765	3.11461	11.5538
g10129	Fol_MAFF103036_v2_contig4			1863544;1863544;1864291;1864291;1867651	1864240;1864240;1867691;1867569;1867691	-;-;-;-;-	4098	16733	169	4083.21	41.2396	66.7332	27.9023
g1013	Fol_MAFF103036_v2_contig1			3200216;3200308;3200585	3200218;3200532;3201244	+;+;+	888	1302	293	1466.22	329.955	23.9628	223.244
g10130	Fol_MAFF103036_v2_contig4			1872902;1874324;1874435	1874216;1874389;1875330	-;-;-	2277	2847	78	1250.33	34.2556	20.4345	23.177
g10131	Fol_MAFF103036_v2_contig4			1876057;1876592	1876540;1877367	-;-	1260	629	55	499.206	43.6508	8.15869	29.5337
g10132	Fol_MAFF103036_v2_contig4			1878224;1878523	1878472;1878981	+;+	708	55	8	77.6836	11.2994	1.26961	7.64508
g10133	Fol_MAFF103036_v2_contig4			1879039	1880292	-	1254	40	4	31.8979	3.18979	0.521318	2.15818
g10134	Fol_MAFF103036_v2_contig4			1880928;1881003	1880937;1883305	+;+	2313	481	33	207.955	14.2672	3.39867	9.65303
g10135	Fol_MAFF103036_v2_contig4			1885462	1886571	+	1110	2050	15	1846.85	13.5135	30.1836	9.1431
g10136	Fol_MAFF103036_v2_contig4			1889863	1890258	+	396	2	0	5.05051	0	0.082542	0
g10137	Fol_MAFF103036_v2_contig4			1890940;1891158	1891106;1892709	+;+	1719	1409	231	819.663	134.38	13.396	90.9204
g10138	Fol_MAFF103036_v2_contig4			1894796;1895314	1895183;1895576	+;+	651	52	6	79.8771	9.21659	1.30546	6.23585
g10139	Fol_MAFF103036_v2_contig4			1899730;1900311	1900079;1902114	+;+	2154	3066	103	1423.4	47.818	23.263	32.3532
g1014	Fol_MAFF103036_v2_contig1			3201397;3203456	3203408;3204470	-;-	3027	1308	10	432.111	3.3036	7.06213	2.23518
g10140	Fol_MAFF103036_v2_contig4			1903145;1904230;1904580	1904181;1904530;1904984	+;+;+	1743	534	62	306.368	35.5709	5.00707	24.0669
g10141	Fol_MAFF103036_v2_contig4			1905123	1905908	-	786	766	2	974.555	2.54453	15.9275	1.7216
g10142	Fol_MAFF103036_v2_contig4			1908410;1908504;1909117;1909253;1911140;1912364	1908453;1909065;1909204;1911091;1912280;1914695	+;+;+;+;+;+	6006	66433	434	11061.1	72.2611	180.775	48.8911
g10143	Fol_MAFF103036_v2_contig4			1916427;1920017	1919777;1920046	-;-	3381	963	77	284.827	22.7743	4.65502	15.4089
g10144	Fol_MAFF103036_v2_contig4			1927812;1928642;1928769	1928597;1928722;1930154	+;+;+	2253	866	82	384.376	36.3959	6.28198	24.6251
g10145	Fol_MAFF103036_v2_contig4			1930639	1930992	+	354	20	0	56.4972	0	0.923351	0
g10146	Fol_MAFF103036_v2_contig4			1932708;1932893;1932975;1933146;1933987	1932719;1932916;1933097;1933936;1934377	+;+;+;+;+	1341	1838	278	1370.62	207.308	22.4005	140.262
g10147	Fol_MAFF103036_v2_contig4			1934807;1935170;1935339	1935116;1935283;1935706	+;+;+	792	1567	64	1978.54	80.8081	32.3358	54.6739
g10148	Fol_MAFF103036_v2_contig4			1935901	1937127	-	1227	270	24	220.049	19.5599	3.59633	13.234
g10149	Fol_MAFF103036_v2_contig4			1937831	1938148	+	318	367	16	1154.09	50.3145	18.8616	34.0423
g1015	Fol_MAFF103036_v2_contig1			3216407;3216407;3216632;3216713;3216713;3216843;3216843;3217127;3217127	3216657;3216583;3216657;3216780;3216780;3217074;3217074;3218270;3218270	+;+;+;+;+;+;+;+;+	1695	1441	16	850.147	9.43953	13.8942	6.38669
g10150	Fol_MAFF103036_v2_contig4			1938599	1941856	-	3258	0	0	0	0	0	0
g10151	Fol_MAFF103036_v2_contig4			1938599;1941920	1941864;1942160	-;-	3507	43	6	12.2612	1.71086	0.200389	1.15755
g10152	Fol_MAFF103036_v2_contig4			1945261;1945540;1945695;1946402	1945483;1945622;1946347;1946420	+;+;+;+	978	2864	72	2928.43	73.6196	47.8602	49.8103
g10153	Fol_MAFF103036_v2_contig4			1946707	1948458	-	1752	172	6	98.1735	3.42466	1.60448	2.31709
g10154	Fol_MAFF103036_v2_contig4			1948719;1949750;1949959	1949699;1949903;1950047	-;-;-	1224	1141	48	932.19	39.2157	15.2351	26.5329
g10155	Fol_MAFF103036_v2_contig4			1950613;1950887;1951048	1950834;1950935;1952708	+;+;+	1932	329	11	170.29	5.69358	2.7831	3.85222
g10156	Fol_MAFF103036_v2_contig4			1953106;1953889;1955682	1953840;1955390;1955802	-;-;-	2358	13303	93	5641.65	39.4402	92.2032	26.6848
g10157	Fol_MAFF103036_v2_contig4			1957409	1959220	-	1812	388	4	214.128	2.20751	3.49956	1.49358
g10158	Fol_MAFF103036_v2_contig4			1959989;1961006;1961402	1960952;1961305;1961643	-;-;-	1506	324	22	215.139	14.6082	3.51609	9.88378
g10159	Fol_MAFF103036_v2_contig4			1962120;1962604;1962887	1962539;1962813;1963102	-;-;-	846	1485	24	1755.32	28.3688	28.6877	19.194
g1016	Fol_MAFF103036_v2_contig1			3219746;3221447	3221390;3221463	-;-	1662	510	8	306.859	4.81348	5.0151	3.25675
g10160	Fol_MAFF103036_v2_contig4			1963474;1964342	1964287;1964856	+;+	1329	323	20	243.04	15.0489	3.97208	10.1819
g10161	Fol_MAFF103036_v2_contig4			1965588	1967096	+	1509	613	46	406.229	30.4838	6.63913	20.625
g10162	Fol_MAFF103036_v2_contig4			1967723;1967787;1967945	1967735;1967888;1967982	+;+;+	153	1086	19	7098.04	124.183	116.005	84.0209
g10163	Fol_MAFF103036_v2_contig4			1968421;1968580;1969279	1968528;1969223;1969510	-;-;-	984	228	5	231.707	5.0813	3.78687	3.43796
g10164	Fol_MAFF103036_v2_contig4			1969956;1970082;1970407;1970593	1969975;1970309;1970539;1970733	+;+;+;+	522	1859	96	3561.3	183.908	58.2035	124.43
g10165	Fol_MAFF103036_v2_contig4			1978030;1978716;1979072	1978664;1979023;1979139	+;+;+	1011	426	108	421.365	106.825	6.8865	72.2766
g10166	Fol_MAFF103036_v2_contig4			1980551;1980680	1980627;1981487	-;-	885	11726	55	13249.7	62.1469	216.544	42.048
g10167	Fol_MAFF103036_v2_contig4			1982331;1983133	1983070;1983325	-;-	933	1835	32	1966.77	34.298	32.1436	23.2057
g10168	Fol_MAFF103036_v2_contig4			1986206;1988715	1988503;1988912	-;-	2496	7549	88	3024.44	35.2564	49.4294	23.8541
g10169	Fol_MAFF103036_v2_contig4			1990495;1990747;1991342	1990639;1991251;1991576	+;+;+	885	34904	681	39439.5	769.492	644.573	520.63
g1017	Fol_MAFF103036_v2_contig1			3221772;3223204	3223153;3229756	+;+	7935	1835	6	231.254	0.756144	3.77946	0.511599
g10170	Fol_MAFF103036_v2_contig4			1992952	1994802	+	1851	380	15	205.294	8.10373	3.35519	5.4829
g10171	Fol_MAFF103036_v2_contig4			1995292;1996529	1996473;1996717	-;-	1371	4691	114	3421.59	83.151	55.9201	56.2591
g10172	Fol_MAFF103036_v2_contig4			1998976;1999117;1999815	1999058;1999759;1999865	-;-;-	777	2239	268	2881.6	344.916	47.0948	233.367
g10173	Fol_MAFF103036_v2_contig4			2001917;2001917;2002194;2002194;2002462;2002462;2002570	2002147;2002147;2002391;2002391;2002515;2002632;2002632	-;-;-;-;-;-;-	600	8	0	13.3333	0	0.217911	0
g10174	Fol_MAFF103036_v2_contig4			2002796;2003329	2003274;2003374	-;-	525	4	0	7.61905	0	0.12452	0
g10175	Fol_MAFF103036_v2_contig4			2003970;2004338;2005202	2004275;2005099;2005249	-;-;-	1116	498	76	446.237	68.1004	7.29298	46.076
g10176	Fol_MAFF103036_v2_contig4			2006394;2006394;2006883;2006883;2007057;2007204;2007204;2007838;2007838	2006828;2006828;2007002;2007149;2007149;2007495;2007495;2008067;2008067	-;-;-;-;-;-;-;-;-	1224	4180	258	3415.03	210.784	55.8129	142.615
g10177	Fol_MAFF103036_v2_contig4			2010627;2010819;2011046;2011198	2010767;2010994;2011144;2012593	+;+;+;+	1812	617	10	340.508	5.51876	5.56502	3.73394
g10178	Fol_MAFF103036_v2_contig4			2013009;2015021;2015481;2015660	2014969;2015377;2015608;2015751	-;-;-;-	2538	361	24	142.238	9.45626	2.32464	6.39801
g10179	Fol_MAFF103036_v2_contig4			2018004;2018185	2018079;2020508	+;+	2400	924	119	385	49.5833	6.29218	33.5476
g1018	Fol_MAFF103036_v2_contig1			3230378;3230378;3230581;3230581;3231076;3231076;3231087;3231312;3231312;3231312	3230509;3230533;3231025;3231025;3231257;3231257;3231257;3231398;3231398;3231398	+;+;+;+;+;+;+;+;+;+	870	65	43	74.7126	49.4253	1.22105	33.4406
g10180	Fol_MAFF103036_v2_contig4			2021895;2022345	2022285;2025325	+;+	3372	1841	113	545.967	33.5113	8.92291	22.6734
g10181	Fol_MAFF103036_v2_contig4			2032897;2033200;2033847	2033090;2033796;2034099	+;+;+	1044	3022	458	2894.64	438.697	47.3079	296.818
g10182	Fol_MAFF103036_v2_contig4			2035516;2035516;2035632;2037153;2037153	2037104;2035568;2037104;2037417;2037417	-;-;-;-;-	1854	208	28	112.19	15.1025	1.83355	10.2182
g10183	Fol_MAFF103036_v2_contig4			2038420	2039415	+	996	134	2	134.538	2.00803	2.1988	1.35861
g10184	Fol_MAFF103036_v2_contig4			2040115;2041190	2041141;2041461	+;+	1299	5044	44	3882.99	33.8722	63.4609	22.9176
g10185	Fol_MAFF103036_v2_contig4			2041736;2042997	2042948;2043436	-;-	1653	2418	61	1462.79	36.9026	23.9069	24.9679
g10186	Fol_MAFF103036_v2_contig4			2046017;2046379;2046967	2046324;2046914;2047790	+;+;+	1668	3875	47	2323.14	28.1775	37.9678	19.0646
g10187	Fol_MAFF103036_v2_contig4			2051624;2053420;2054630	2053361;2054575;2055314	+;+;+	3579	1994	80	557.139	22.3526	9.1055	15.1235
g10188	Fol_MAFF103036_v2_contig4			2056159	2058657	+	2499	167	20	66.8267	8.0032	1.09217	5.41488
g10189	Fol_MAFF103036_v2_contig4			2059347;2059775;2060176	2059722;2060122;2061155	+;+;+	1704	447	53	262.324	31.1033	4.28724	21.0442
g1019	Fol_MAFF103036_v2_contig1			3235696;3236010	3235925;3237147	+;+	1368	0	0	0	0	0	0
g10190	Fol_MAFF103036_v2_contig4			2063463;2063681;2063879	2063634;2063829;2064073	-;-;-	516	6	0	11.6279	0	0.190039	0
g10191	Fol_MAFF103036_v2_contig4			2066816;2067018	2066963;2068039	+;+	1170	202	0	172.65	0	2.82167	0
g10192	Fol_MAFF103036_v2_contig4			2069642;2071391	2071340;2071557	+;+	1866	685	21	367.095	11.254	5.99956	7.61435
g10193	Fol_MAFF103036_v2_contig4			2072306;2072687;2073741;2074354;2074547	2072632;2073684;2074286;2074472;2074611	-;-;-;-;-	2055	548	16	266.667	7.78589	4.35822	5.26785
g10194	Fol_MAFF103036_v2_contig4			2075475;2075549;2078249	2075492;2078057;2078256	-;-;-	2535	9348	1232	3687.57	485.996	60.2672	328.82
g10195	Fol_MAFF103036_v2_contig4			2080409;2090029	2089976;2090105	-;-	9645	2366	106	245.308	10.9902	4.00915	7.43582
g10196	Fol_MAFF103036_v2_contig4			2091112;2091280;2092495	2091224;2092447;2092977	+;+;+	1764	1101	92	624.15	52.1542	10.2007	35.287
g10197	Fol_MAFF103036_v2_contig4			2093230;2093640;2093839;2093955;2094129;2094266;2094391;2094522;2094636;2094704	2093581;2093784;2093902;2094073;2094212;2094344;2094456;2094548;2094648;2094828	-;-;-;-;-;-;-;-;-;-	1074	809	36	753.259	33.5196	12.3107	22.679
g10198	Fol_MAFF103036_v2_contig4			2095271;2095271;2095836;2095836;2096420;2097392;2097392	2095778;2095778;2097338;2096284;2097338;2097498;2097498	+;+;+;+;+;+;+	2118	520	27	245.515	12.7479	4.01252	8.62508
g10199	Fol_MAFF103036_v2_contig4			2098034;2098801;2100949	2098744;2100881;2101273	-;-;-	3117	1198	131	384.344	42.0276	6.28145	28.4354
g102	Fol_MAFF103036_v2_contig1			399599;400120;400545;400756;401176;401577	400062;400494;400702;401125;401526;402408	+;+;+;+;+;+	2550	4	0	1.56863	0	0.0256366	0
g1020	Fol_MAFF103036_v2_contig1			3237878;3237878	3238471;3238420	-;-	594	800	2	1346.8	3.367	22.0112	2.27808
g10200	Fol_MAFF103036_v2_contig4			2102197;2102366;2102581;2102745;2102941	2102277;2102428;2102667;2102867;2103732	+;+;+;+;+	1146	2571	111	2243.46	96.8586	36.6655	65.5336
g10201	Fol_MAFF103036_v2_contig4			2104699;2105204;2107361;2107759	2105154;2107295;2107701;2107860	-;-;-;-	2991	1782	108	595.787	36.1083	9.73714	24.4305
g10202	Fol_MAFF103036_v2_contig4			2110530	2112554	+	2025	694	27	342.716	13.3333	5.60112	9.0212
g10203	Fol_MAFF103036_v2_contig4			2114906;2115142;2116389	2115070;2116326;2117387	+;+;+	2349	2074	87	882.929	37.037	14.43	25.0589
g10204	Fol_MAFF103036_v2_contig4			2118122;2118602	2118547;2119582	+;+	1407	82	32	58.28	22.7434	0.952489	15.388
g10205	Fol_MAFF103036_v2_contig4			2120295	2123021	-	2727	7224	178	2649.06	65.2732	43.2945	44.1632
g10206	Fol_MAFF103036_v2_contig4			2126281	2126622	-	342	59	0	172.515	0	2.81946	0
g10207	Fol_MAFF103036_v2_contig4			2127482;2127745;2128012	2127690;2127961;2128128	+;+;+	543	19408	332	35742.2	611.418	584.146	413.679
g10208	Fol_MAFF103036_v2_contig4			2128476;2128666;2128857;2128954	2128616;2128803;2128892;2129010	-;-;-;-	372	1498	56	4026.88	150.538	65.8126	101.852
g10209	Fol_MAFF103036_v2_contig4			2129430;2129739	2129675;2130866	+;+	1374	475	19	345.706	13.8282	5.64998	9.35604
g1021	Fol_MAFF103036_v2_contig1			3239412;3239819;3239980	3239769;3239927;3239992	+;+;+	480	270	6	562.5	12.5	9.19311	8.45737
g10210	Fol_MAFF103036_v2_contig4			2131508;2132561;2133028	2132495;2132974;2133704	+;+;+	2079	323	4	155.363	1.924	2.53915	1.30176
g10211	Fol_MAFF103036_v2_contig4			2134093	2134650	+	558	133	2	238.351	3.58423	3.89545	2.42505
g10212	Fol_MAFF103036_v2_contig4			2135608;2135768;2135866;2136016	2135707;2135799;2135940;2138142	+;+;+;+	2334	5319	317	2278.92	135.818	37.2451	91.8933
g10213	Fol_MAFF103036_v2_contig4			2138496;2139263;2139476	2139208;2139424;2139536	-;-;-	936	44	6	47.0085	6.41026	0.768275	4.33711
g10214	Fol_MAFF103036_v2_contig4			2140349;2140625;2141016;2141331	2140528;2140920;2141101;2141341	-;-;-;-	573	2227	254	3886.56	443.281	63.5193	299.919
g10215	Fol_MAFF103036_v2_contig4			2143283;2144057;2145178	2144006;2145126;2145945	-;-;-	2562	400	38	156.128	14.8322	2.55165	10.0353
g10216	Fol_MAFF103036_v2_contig4			2148536;2148699;2148946;2149214	2148648;2148889;2149159;2149664	+;+;+;+	969	502	226	518.06	233.23	8.46681	157.801
g10217	Fol_MAFF103036_v2_contig4			2150597;2152043;2152577;2152678	2151988;2152525;2152613;2153123	-;-;-;-	2358	482	75	204.411	31.8066	3.34075	21.52
g10218	Fol_MAFF103036_v2_contig4			2154382;2155069;2155608	2155012;2155554;2156281	+;+;+	1791	46	0	25.684	0	0.419761	0
g10219	Fol_MAFF103036_v2_contig4			2156919	2157278	+	360	3	0	8.33333	0	0.136194	0
g1022	Fol_MAFF103036_v2_contig1			3240510;3242208	3242159;3242300	+;+	1743	870	72	499.139	41.3081	8.15759	27.9486
g10220	Fol_MAFF103036_v2_contig4			2159509;2159839	2159788;2160815	+;+	1257	292	27	232.299	21.4797	3.79654	14.533
g10221	Fol_MAFF103036_v2_contig4			2161298;2162154;2162604	2162102;2162524;2162714	-;-;-	1287	115	0	89.3551	0	1.46036	0
g10222	Fol_MAFF103036_v2_contig4			2167137;2167137;2168057;2168057;2168563;2168563;2168802	2168008;2168008;2168510;2168510;2168747;2169063;2169063	-;-;-;-;-;-;-	1827	2190	140	1198.69	76.6284	19.5905	51.846
g10223	Fol_MAFF103036_v2_contig4			2169790;2169929	2169876;2170699	+;+	858	1050	11	1223.78	12.8205	20.0006	8.67423
g10224	Fol_MAFF103036_v2_contig4			2170712;2171474;2171602	2171380;2171534;2171672	-;-;-	801	657	98	820.225	122.347	13.4052	82.7788
g10225	Fol_MAFF103036_v2_contig4			2172464;2172614;2173262;2174325	2172529;2173214;2174271;2174600	+;+;+;+	1953	2492	95	1275.99	48.6431	20.8538	32.9114
g10226	Fol_MAFF103036_v2_contig4			2175007	2176500	+	1494	271	6	181.392	4.01606	2.96455	2.71723
g10227	Fol_MAFF103036_v2_contig4			2176703	2178247	-	1545	902	72	583.819	46.6019	9.54153	31.5304
g10228	Fol_MAFF103036_v2_contig4			2180156;2180944;2183584	2180415;2183531;2184284	+;+;+	3549	3283	403	925.049	113.553	15.1184	76.8289
g10229	Fol_MAFF103036_v2_contig4			2186198;2186449;2188590	2186385;2188534;2189288	+;+;+	2973	1236	54	415.742	18.1635	6.7946	12.2892
g1023	Fol_MAFF103036_v2_contig1			3245339;3246007;3246642	3245947;3246573;3247010	+;+;+	1545	155	24	100.324	15.534	1.63962	10.5101
g10230	Fol_MAFF103036_v2_contig4			2191658;2191658;2193456;2193459	2193407;2193407;2193868;2193868	+;+;+;+	2163	4471	244	2067.04	112.806	33.7822	76.3236
g10231	Fol_MAFF103036_v2_contig4			2195379;2195730;2208084	2195679;2208031;2208524	+;+;+	13044	6813	182	522.309	13.9528	8.53626	9.4403
g10232	Fol_MAFF103036_v2_contig4			2208919;2210448	2210383;2210626	-;-	1644	954	1	580.292	0.608273	9.48389	0.411551
g10233	Fol_MAFF103036_v2_contig4			2214170;2214245;2214514;2214967	2214188;2214461;2214916;2215191	+;+;+;+	864	8068	226	9337.96	261.574	152.613	176.978
g10234	Fol_MAFF103036_v2_contig4			2215650;2215999	2215945;2216260	+;+	558	205	2	367.384	3.58423	6.00426	2.42505
g10235	Fol_MAFF103036_v2_contig4			2217812;2217957;2220611;2221558;2221876;2222510	2217909;2220559;2221506;2221815;2222453;2222633	+;+;+;+;+;+	4557	1335	14	292.956	3.0722	4.78787	2.07862
g10236	Fol_MAFF103036_v2_contig4			2223390;2223515;2223757;2223884;2224310;2224487;2224662;2224856;2224965	2223465;2223698;2223835;2224240;2224409;2224530;2224791;2224903;2225020	-;-;-;-;-;-;-;-;-	1074	6466	129	6020.48	120.112	98.3947	81.2664
g10237	Fol_MAFF103036_v2_contig4			2229479;2229934;2230060;2231029;2231591;2231910;2232386	2229886;2230006;2230976;2231538;2231856;2232230;2232548	-;-;-;-;-;-;-	2658	5069	1184	1907.07	445.448	31.1679	301.385
g10238	Fol_MAFF103036_v2_contig4			2236270;2236423;2236723;2236907;2237092;2237503	2236369;2236661;2236852;2237035;2237437;2237626	-;-;-;-;-;-	1068	879	77	823.034	72.0974	13.4511	48.7803
g10239	Fol_MAFF103036_v2_contig4			2243758;2244107;2244588;2244848	2244050;2244533;2244800;2246113	+;+;+;+	2199	1560	48	709.413	21.8281	11.5942	14.7687
g1024	Fol_MAFF103036_v2_contig1			3247776;3248231;3249022	3248175;3248969;3249400	-;-;-	1518	1685	28	1110.01	18.4453	18.1413	12.4799
g10240	Fol_MAFF103036_v2_contig4			2246803;2247040;2248985;2249117;2249251	2246991;2248931;2249061;2249203;2249318	-;-;-;-;-	2313	1675	125	724.168	54.0424	11.8353	36.5645
g10241	Fol_MAFF103036_v2_contig4			2250421;2251466	2251412;2251607	-;-	1134	3949	115	3482.36	101.411	56.9134	68.6136
g10242	Fol_MAFF103036_v2_contig4			2253442	2253795	-	354	1558	32	4401.13	90.3955	71.929	61.1607
g10243	Fol_MAFF103036_v2_contig4			2254373;2254449;2254624;2254773	2254389;2254572;2254714;2255782	+;+;+;+	1242	2098	47	1689.21	37.8422	27.6073	25.6036
g10244	Fol_MAFF103036_v2_contig4			2256036	2256836	-	801	8401	11	10488.1	13.7328	171.411	9.29149
g10245	Fol_MAFF103036_v2_contig4			2257966;2258805	2258727;2258819	-;-	777	5824	1	7495.5	1.287	122.501	0.870772
g10246	Fol_MAFF103036_v2_contig4			2266803;2267111	2267060;2267452	+;+	600	31	2	51.6667	3.33333	0.844405	2.2553
g10247	Fol_MAFF103036_v2_contig4			2268362;2268729;2269229	2268674;2269179;2270084	+;+;+	1620	7671	61	4735.19	37.6543	77.3886	25.4765
g10248	Fol_MAFF103036_v2_contig4			2273542;2273762;2275385	2273665;2275332;2275924	+;+;+	2235	37	75	16.5548	33.557	0.27056	22.7044
g10249	Fol_MAFF103036_v2_contig4			2276864;2276864;2277376;2278128;2278128	2278037;2277306;2278037;2278183;2278183	-;-;-;-;-	1230	94	0	76.4228	0	1.249	0
g1025	Fol_MAFF103036_v2_contig1			3252170;3252217;3252249;3253156;3253156;3253818;3253818;3254104;3254104;3254261;3254261;3254338;3254338	3252192;3253096;3253096;3253761;3253761;3254048;3254048;3254204;3254204;3254280;3254280;3254407;3254407	-;-;-;-;-;-;-;-;-;-;-;-;-	1931	460	66	238.219	34.1792	3.89328	23.1253
g10250	Fol_MAFF103036_v2_contig4			2280261;2280503;2281210;2281439;2281743	2280448;2281159;2281390;2281696;2282063	-;-;-;-;-	1605	70	3	43.6137	1.86916	0.712792	1.26465
g10251	Fol_MAFF103036_v2_contig4			2283215;2283906	2283857;2284438	-;-	1176	1097	59	932.823	50.1701	15.2454	33.9446
g10252	Fol_MAFF103036_v2_contig4			2287803;2287982	2287837;2290028	+;+	2082	1023	47	491.354	22.5744	8.03036	15.2736
g10253	Fol_MAFF103036_v2_contig4			2290898;2291620	2291568;2291959	-;-	1011	3352	174	3315.53	172.107	54.1867	116.446
g10254	Fol_MAFF103036_v2_contig4			2293354;2294175	2294122;2294377	-;-	972	427	17	439.3	17.4897	7.17962	11.8334
g10255	Fol_MAFF103036_v2_contig4			2296678;2296972;2297227	2296915;2297165;2298183	+;+;+	1389	535	43	385.169	30.9575	6.29494	20.9455
g10256	Fol_MAFF103036_v2_contig4			2298421;2298852	2298785;2299017	-;-	531	506	9	952.919	16.9492	15.5739	11.4676
g10257	Fol_MAFF103036_v2_contig4			2299528	2300241	-	714	609	8	852.941	11.2045	13.9399	7.58084
g10258	Fol_MAFF103036_v2_contig4			2300738;2300921;2301093	2300872;2301045;2301696	+;+;+	864	1013	8	1172.45	9.25926	19.1618	6.26472
g10259	Fol_MAFF103036_v2_contig4			2301779;2302251	2302201;2302445	-;-	618	6114	5	9893.2	8.09061	161.688	5.47403
g1026	Fol_MAFF103036_v2_contig1			3257387;3257673;3258235;3259026	3257611;3258180;3258976;3260361	+;+;+;+	2811	1080	77	384.205	27.3924	6.27918	18.5334
g10260	Fol_MAFF103036_v2_contig4			2304477;2304477;2304547;2304547;2305949	2304497;2304497;2305894;2305941;2305953	+;+;+;+;+	1421	11793	27	8299.09	19.0007	135.635	12.8557
g10261	Fol_MAFF103036_v2_contig4			2306334;2307196;2307875	2307145;2307822;2308151	-;-;-	1716	412	2	240.093	1.1655	3.92392	0.788566
g10262	Fol_MAFF103036_v2_contig4			2309432	2310856	+	1425	192	52	134.737	36.4912	2.20205	24.6896
g10263	Fol_MAFF103036_v2_contig4			2311199;2311845	2311794;2312136	-;-	888	291	22	327.703	24.7748	5.35575	16.7624
g10264	Fol_MAFF103036_v2_contig4			2313156;2313386;2313861;2314706;2315779	2313314;2313812;2314657;2315730;2316070	+;+;+;+;+	2700	3483	5497	1290	2035.93	21.0829	1377.49
g10265	Fol_MAFF103036_v2_contig4			2316366	2318327	-	1962	816	64	415.902	32.6198	6.79722	22.0702
g10266	Fol_MAFF103036_v2_contig4			2323186;2323503	2323381;2324266	+;+	960	3399	45	3540.62	46.875	57.8655	31.7151
g10267	Fol_MAFF103036_v2_contig4			2325089;2325089;2325876;2325876;2326019;2326019	2325783;2325783;2325937;2325931;2326191;2326191	-;-;-;-;-;-	930	3226	36	3468.82	38.7097	56.692	26.1906
g10268	Fol_MAFF103036_v2_contig4			2326630;2326742;2332839	2326689;2332785;2333457	-;-;-	6723	3507	32	521.642	4.75978	8.52536	3.22042
g10269	Fol_MAFF103036_v2_contig4			2335214;2335651;2336679	2335598;2336467;2336922	-;-;-	1446	951	46	657.676	31.8119	10.7486	21.5236
g1027	Fol_MAFF103036_v2_contig1			3260728;3262886;3263184;3264075;3264310;3264488;3264783;3265752	3262801;3263139;3263285;3264264;3264436;3264731;3265693;3265812	-;-;-;-;-;-;-;-	3963	330	27	83.2702	6.81302	1.36091	4.60962
g10270	Fol_MAFF103036_v2_contig4			2339983;2340104	2340056;2341232	+;+	1203	364	10	302.577	8.31255	4.94511	5.62419
g10271	Fol_MAFF103036_v2_contig4			2341442;2342825	2342778;2342909	-;-	1422	122	10	85.7947	7.03235	1.40217	4.75802
g10272	Fol_MAFF103036_v2_contig4			2347342;2347729;2347931	2347681;2347880;2348089	-;-;-	651	429	4	658.986	6.14439	10.77	4.15723
g10273	Fol_MAFF103036_v2_contig4			2351892;2352222	2352169;2352624	+;+	681	5175	10	7599.12	14.6843	124.195	9.93524
g10274	Fol_MAFF103036_v2_contig4			2353091;2353195;2353388;2353638	2353147;2353339;2353588;2353837	-;-;-;-	603	1053	8	1746.27	13.267	28.5398	8.97632
g10275	Fol_MAFF103036_v2_contig4			2354606;2355151;2355502	2355102;2355457;2355624	-;-;-	927	6874	61	7415.32	65.8037	121.191	44.5221
g10276	Fol_MAFF103036_v2_contig4			2356557	2356940	-	384	13	0	33.8542	0	0.553289	0
g10277	Fol_MAFF103036_v2_contig4			2358311	2359522	+	1212	4947	0	4081.68	0	66.7082	0
g10278	Fol_MAFF103036_v2_contig4			2362695;2362906;2363583;2363939	2362850;2363531;2363883;2364124	+;+;+;+	1269	261	52	205.674	40.9771	3.36139	27.7247
g10279	Fol_MAFF103036_v2_contig4			2369850	2371316	+	1467	16885	30	11509.9	20.4499	188.11	13.8362
g1028	Fol_MAFF103036_v2_contig1			3267394;3267967	3267917;3268234	-;-	792	226	73	285.354	92.1717	4.66362	62.3624
g10280	Fol_MAFF103036_v2_contig4			2373658;2373859	2373706;2375327	+;+	1518	4	0	2.63505	0	0.0430654	0
g10281	Fol_MAFF103036_v2_contig4			2375706	2376044	-	339	153	0	451.327	0	7.37619	0
g10282	Fol_MAFF103036_v2_contig4			2376780;2378322;2381290	2378140;2381239;2381576	-;-;-	4566	1775	142	388.743	31.0994	6.35335	21.0416
g10283	Fol_MAFF103036_v2_contig4			2382096;2382213;2382585	2382159;2382538;2383253	+;+;+	1059	508	18	479.698	16.9972	7.83985	11.5001
g10284	Fol_MAFF103036_v2_contig4			2383264;2383638	2383586;2383848	-;-	534	135	2	252.809	3.74532	4.13174	2.53404
g10285	Fol_MAFF103036_v2_contig4			2384182;2384505;2384637	2384451;2384583;2386303	+;+;+	2016	454	18	225.198	8.92857	3.68049	6.04098
g10286	Fol_MAFF103036_v2_contig4			2386614;2386782;2387148;2387356	2386725;2387090;2387274;2387413	-;-;-;-	606	801	81	1321.78	133.663	21.6023	90.4353
g10287	Fol_MAFF103036_v2_contig4			2387770;2387878;2388089	2387816;2388025;2388241	+;+;+	348	1620	56	4655.17	160.92	76.0809	108.877
g10288	Fol_MAFF103036_v2_contig4			2388737;2389045;2389191;2389275	2388906;2389141;2389226;2389607	+;+;+;+	636	270	6	424.528	9.43396	6.9382	6.38292
g10289	Fol_MAFF103036_v2_contig4			2389796;2391795;2391913;2392246;2392313	2391748;2391862;2392194;2392261;2392492	-;-;-;-;-	2499	394	40	157.663	16.0064	2.57674	10.8298
g1029	Fol_MAFF103036_v2_contig1			3270264;3270364;3270590	3270301;3270514;3270664	+;+;+	264	724	54	2742.42	204.545	44.8203	138.393
g10290	Fol_MAFF103036_v2_contig4			2393249;2393360;2393495;2393637	2393312;2393445;2393585;2393929	+;+;+;+	534	272	16	509.363	29.9625	8.32468	20.2724
g10291	Fol_MAFF103036_v2_contig4			2394192;2394460;2394646;2394954;2395078	2394407;2394594;2394906;2394994;2395156	-;-;-;-;-	732	778	38	1062.84	51.9126	17.3704	35.1235
g10292	Fol_MAFF103036_v2_contig4			2395681;2400096	2400044;2400309	-;-	4578	1695	96	370.249	20.9699	6.0511	14.188
g10293	Fol_MAFF103036_v2_contig4			2402968	2404137	-	1170	1326	106	1133.33	90.5983	18.5224	61.2979
g10294	Fol_MAFF103036_v2_contig4			2415799	2416755	-	957	5114	55	5343.78	57.4713	87.3351	38.8845
g10295	Fol_MAFF103036_v2_contig4			2420586;2421225;2421307;2421412;2422183;2422937	2420984;2421255;2421358;2422130;2422884;2423025	+;+;+;+;+;+	1992	4909	274	2464.36	137.55	40.2758	93.0651
g10296	Fol_MAFF103036_v2_contig4			2423988;2424225;2425257	2424176;2425202;2425874	+;+;+	1785	2047	256	1146.78	143.417	18.7422	97.0347
g10297	Fol_MAFF103036_v2_contig4			2426125	2427345	-	1221	562	14	460.278	11.466	7.52248	7.75779
g10298	Fol_MAFF103036_v2_contig4			2428788	2429552	+	765	927	102	1211.76	133.333	19.8043	90.212
g10299	Fol_MAFF103036_v2_contig4			2429917;2430542	2430495;2430568	-;-	606	445	26	734.323	42.9043	12.0013	29.0286
g103	Fol_MAFF103036_v2_contig1			403111	403563	+	453	0	0	0	0	0	0
g1030	Fol_MAFF103036_v2_contig1			3271738;3271822;3272281;3272612	3271762;3272226;3272562;3272796	+;+;+;+	897	279	0	311.037	0	5.08337	0
g10300	Fol_MAFF103036_v2_contig4			2431015;2431087;2431162;2431307	2431033;2431105;2431255;2431636	+;+;+;+	462	4122	94	8922.08	203.463	145.816	137.661
g10301	Fol_MAFF103036_v2_contig4			2432826;2432826;2432826;2433509;2433509;2433509;2434027;2434027;2434027;2434224;2434224;2434224;2434364;2434382;2435071	2433461;2433461;2433461;2433975;2433975;2433975;2434170;2434170;2434170;2434277;2434277;2434277;2434781;2434781;2435074	-;-;-;-;-;-;-;-;-;-;-;-;-;-;-	1723	1233	261	715.612	151.48	11.6955	102.49
g10302	Fol_MAFF103036_v2_contig4			2438179;2438683;2439318	2438633;2439259;2439545	-;-;-	1260	7630	134	6055.56	106.349	98.9678	71.9548
g10303	Fol_MAFF103036_v2_contig4			2440052;2440172;2440827	2440117;2440780;2442086	+;+;+	1935	56	20	28.9406	10.3359	0.472985	6.99318
g10304	Fol_MAFF103036_v2_contig4			2442475;2443436;2444480	2443384;2444430;2445979	+;+;+	3405	492	44	144.493	12.9222	2.3615	8.74301
g10305	Fol_MAFF103036_v2_contig4			2446409;2447045;2447438	2446992;2447386;2448380	-;-;-	1869	80	22	42.8036	11.771	0.699553	7.96414
g10306	Fol_MAFF103036_v2_contig4			2450075;2450075	2451814;2451628	-;-	1740	307	24	176.437	13.7931	2.88356	9.33227
g10307	Fol_MAFF103036_v2_contig4			2452344;2452444;2452648;2452757	2452346;2452584;2452698;2452933	+;+;+;+	372	382	41	1026.88	110.215	16.7826	74.5704
g10308	Fol_MAFF103036_v2_contig4			2453646;2453807;2458801	2453756;2458743;2459323	-;-;-	5571	4259	121	764.495	21.7196	12.4944	14.6953
g10309	Fol_MAFF103036_v2_contig4			2462580;2463220	2462718;2463335	+;+	255	53	0	207.843	0	3.39685	0
g1031	Fol_MAFF103036_v2_contig1			3273190	3274947	+	1758	82	2	46.6439	1.13766	0.762316	0.769727
g10310	Fol_MAFF103036_v2_contig4			2463433;2468681	2468629;2469798	+;+	6315	4038	35	639.43	5.54236	10.4504	3.7499
g10311	Fol_MAFF103036_v2_contig4			2470542;2470839	2470788;2471986	+;+	1395	494	84	354.122	60.2151	5.78752	40.7409
g10312	Fol_MAFF103036_v2_contig4			2472600;2474254	2474198;2475753	-;-	3099	0	0	0	0	0	0
g10313	Fol_MAFF103036_v2_contig4			2477802;2477999;2480370	2477945;2480322;2480718	-;-;-	2817	3414	114	1211.93	40.4686	19.8069	27.3806
g10314	Fol_MAFF103036_v2_contig4			2484584;2485738	2485685;2487332	-;-	2697	2959	132	1097.14	48.9433	17.931	33.1145
g10315	Fol_MAFF103036_v2_contig4			2489491;2490543;2491180	2490492;2491088;2491218	-;-;-	1587	1552	32	977.946	20.1638	15.9829	13.6426
g10316	Fol_MAFF103036_v2_contig4			2491557;2494063	2494012;2494501	+;+	2895	78	32	26.943	11.0535	0.440338	7.47871
g10317	Fol_MAFF103036_v2_contig4			2494696;2495839;2496164;2496251;2496344	2495790;2496114;2496201;2496284;2496409	-;-;-;-;-	1509	2142	130	1419.48	86.1498	23.1991	58.288
g10318	Fol_MAFF103036_v2_contig4			2497301;2498478;2499693;2500198	2498428;2499626;2500122;2500475	-;-;-;-	2985	673	77	225.461	25.7956	3.68477	17.4531
g10319	Fol_MAFF103036_v2_contig4			2503894	2505159	+	1266	452	0	357.03	0	5.83505	0
g1032	Fol_MAFF103036_v2_contig1			3274988	3275689	-	702	195	8	277.778	11.396	4.53981	7.71042
g10320	Fol_MAFF103036_v2_contig4			2506303;2506397	2506348;2506635	+;+	285	189	2	663.158	7.01754	10.8382	4.748
g10321	Fol_MAFF103036_v2_contig4			2506821;2506876;2507234;2507653;2508035	2506827;2507180;2507601;2507987;2508705	+;+;+;+;+	1686	556	25	329.775	14.828	5.38961	10.0325
g10322	Fol_MAFF103036_v2_contig4			2508821;2509306;2510172	2509250;2510093;2510240	-;-;-	1287	31	0	24.087	0	0.393662	0
g10323	Fol_MAFF103036_v2_contig4			2510875;2510875;2511100;2511109;2511411;2511411	2511049;2511049;2511360;2511360;2511892;2511892	+;+;+;+;+;+	918	31	0	33.7691	0	0.551898	0
g10324	Fol_MAFF103036_v2_contig4			2512326;2512604;2513924	2512553;2513877;2514092	+;+;+	1671	662	2	396.17	1.19689	6.47473	0.809802
g10325	Fol_MAFF103036_v2_contig4			2514114;2514863	2514817;2515436	-;-	1278	494	0	386.541	0	6.31737	0
g10326	Fol_MAFF103036_v2_contig4			2516134;2517051	2517000;2518502	-;-	2319	515	6	222.078	2.58732	3.6295	1.75056
g10327	Fol_MAFF103036_v2_contig4			2519126;2525128	2525064;2525419	-;-	6231	1107	133	177.66	21.3449	2.90355	14.4417
g10328	Fol_MAFF103036_v2_contig4			2526197;2527092;2527226;2527503;2527892	2527042;2527174;2527445;2527847;2527999	-;-;-;-;-	1602	144	0	89.8876	0	1.46906	0
g10329	Fol_MAFF103036_v2_contig4			2529579	2530307	-	729	448	99	614.54	135.802	10.0436	91.8826
g1033	Fol_MAFF103036_v2_contig1			3276665;3278170;3278298;3278517;3279170	3278123;3278247;3278470;3279115;3279212	+;+;+;+;+	2352	765	85	325.255	36.1395	5.31575	24.4516
g10330	Fol_MAFF103036_v2_contig4			2536044;2536044;2536819	2536686;2537603;2537603	+;+;+	1560	0	0	0	0	0	0
g10331	Fol_MAFF103036_v2_contig4			2538833	2539384	-	552	2702	72	4894.93	130.435	79.9993	88.2508
g10332	Fol_MAFF103036_v2_contig4			2541402;2542040	2541989;2542477	+;+	1026	4248	4	4140.35	3.89864	67.6671	2.63778
g10333	Fol_MAFF103036_v2_contig4			2542767	2544194	-	1428	1241	0	869.048	0	14.2031	0
g10334	Fol_MAFF103036_v2_contig4			2545376;2548450	2548391;2548556	+;+	3123	1682	82	538.585	26.2568	8.80226	17.7651
g10335	Fol_MAFF103036_v2_contig4			2549635;2550200;2550526	2550135;2550468;2551177	+;+;+	1422	20	0	14.0647	0	0.229864	0
g10336	Fol_MAFF103036_v2_contig4			2553257;2553429;2553511;2553895;2554630	2553346;2553458;2553819;2554578;2554887	+;+;+;+;+	1371	116	4	84.6098	2.91758	1.3828	1.974
g10337	Fol_MAFF103036_v2_contig4			2555496;2555575;2556888	2555522;2556825;2556953	-;-;-	1344	522	80	388.393	59.5238	6.34763	40.2732
g10338	Fol_MAFF103036_v2_contig4			2559141;2559338	2559283;2559452	+;+	258	2059	94	7980.62	364.341	130.43	246.509
g10339	Fol_MAFF103036_v2_contig4			2560341	2561600	-	1260	72	12	57.1429	9.52381	0.933904	6.44371
g1034	Fol_MAFF103036_v2_contig1			3279960	3281072	+	1113	20	0	17.9695	0	0.29368	0
g10340	Fol_MAFF103036_v2_contig4			2562490;2564310;2564720	2564253;2564675;2565343	-;-;-	2754	959	30	348.221	10.8932	5.69108	7.37026
g10341	Fol_MAFF103036_v2_contig4			2566927;2567123;2567364	2567073;2567310;2567541	-;-;-	513	2	0	3.89864	0	0.0637166	0
g10342	Fol_MAFF103036_v2_contig4			2567784;2568327;2568559;2568784;2569101;2569691;2569820;2570043;2570216	2568277;2568510;2568731;2569054;2569639;2569769;2569991;2570165;2570283	-;-;-;-;-;-;-;-;-	2103	189	2	89.8716	0.951022	1.4688	0.643452
g10343	Fol_MAFF103036_v2_contig4			2571249;2571529;2572772	2571474;2572711;2574200	+;+;+	2838	25	4	8.80902	1.40944	0.143969	0.953615
g10344	Fol_MAFF103036_v2_contig4			2577379;2577857;2578053;2578553;2578997	2577805;2578003;2578492;2578941;2579264	+;+;+;+;+	1671	4	14	2.39378	8.37822	0.0391222	5.66862
g10345	Fol_MAFF103036_v2_contig4			2579872;2580077;2580733;2581006	2580026;2580677;2580957;2581371	-;-;-;-	1347	241	16	178.916	11.8782	2.92408	8.0367
g10346	Fol_MAFF103036_v2_contig4			2583816	2585210	-	1395	86	8	61.6487	5.73477	1.00754	3.88008
g10347	Fol_MAFF103036_v2_contig4			2586300;2586433;2586630	2586353;2586578;2586921	+;+;+	492	242	28	491.87	56.9106	8.03878	38.5051
g10348	Fol_MAFF103036_v2_contig4			2590658;2590938;2590995	2590660;2591327;2591327	-;-;-	393	2	12	5.08906	30.5344	0.0831721	20.6592
g10349	Fol_MAFF103036_v2_contig4			2599991;2600500	2600368;2601012	+;+	891	213	61	239.057	68.4624	3.90699	46.321
g1035	Fol_MAFF103036_v2_contig1			3281416;3281881	3281828;3283771	-;-	2304	43	89	18.6632	38.6285	0.305018	26.1356
g10350	Fol_MAFF103036_v2_contig4			2601310	2602362	-	1053	282	16	267.806	15.1947	4.37684	10.2806
g10351	Fol_MAFF103036_v2_contig4			2603056;2603358	2603301;2603852	+;+	741	138	16	186.235	21.5924	3.04369	14.6092
g10352	Fol_MAFF103036_v2_contig4			2604355	2604522	-	168	661	5	3934.52	29.7619	64.3032	20.1366
g10353	Fol_MAFF103036_v2_contig4			2605503;2605602;2606050	2605550;2605997;2606148	+;+;+	543	33	0	60.7735	0	0.99324	0
g10354	Fol_MAFF103036_v2_contig4			2606712;2606816;2606897;2607092;2607214;2607333;2607391;2607484;2607574;2607670;2607824;2608368;2608654;2608837;2608922;2609180;2609274;2609364;2609449;2609526;2609643;2609745	2606765;2606842;2607037;2607154;2607275;2607337;2607425;2607520;2607622;2607766;2607859;2608604;2608685;2608863;2609061;2609215;2609312;2609384;2609477;2609582;2609653;2609778	-;-;-;-;-;-;-;-;-;-;-;-;-;-;-;-;-;-;-;-;-;-	1269	1026	29	808.511	22.8526	13.2137	15.4619
g10355	Fol_MAFF103036_v2_contig4			2611094;2613035;2613772	2612980;2613645;2613778	-;-;-	2505	1172	99	467.864	39.521	7.64645	26.7395
g10356	Fol_MAFF103036_v2_contig4			2614992;2615080;2615332;2615803	2615015;2615264;2615750;2615930	+;+;+;+	756	866	173	1145.5	228.836	18.7213	154.828
g10357	Fol_MAFF103036_v2_contig4			2616145;2616164;2616206;2616918;2616918;2617065;2617065;2617175;2617175	2616150;2616861;2616861;2617011;2617011;2617121;2617121;2617240;2617240	-;-;-;-;-;-;-;-;-	921	360	24	390.879	26.0586	6.38827	17.631
g10358	Fol_MAFF103036_v2_contig4			2618127	2619824	+	1698	522	28	307.42	16.49	5.02427	11.157
g10359	Fol_MAFF103036_v2_contig4			2619921;2620517;2620962;2621184;2621286;2621497	2620460;2620911;2621126;2621232;2621428;2621698	-;-;-;-;-;-	1494	331	0	221.553	0	3.62091	0
g1036	Fol_MAFF103036_v2_contig1			3286966	3290430	-	3465	3879	80	1119.48	23.088	18.296	15.6211
g10360	Fol_MAFF103036_v2_contig4			2623015;2624451	2624401;2624572	-;-	1509	798	0	528.827	0	8.64279	0
g10361	Fol_MAFF103036_v2_contig4			2625134;2625134;2625835;2625835;2626131;2626131;2627760;2627760	2625781;2625781;2626078;2626078;2627492;2627462;2627938;2627938	-;-;-;-;-;-;-;-	2433	114	10	46.8557	4.11015	0.765778	2.78089
g10362	Fol_MAFF103036_v2_contig4			2629815;2629940;2630565	2629886;2630510;2631544	-;-;-	1623	214	20	131.855	12.3229	2.15494	8.33752
g10363	Fol_MAFF103036_v2_contig4			2638718;2639003;2639036;2640050;2640050;2653545;2653545	2638747;2639997;2639997;2653493;2653493;2653685;2653685	+;+;+;+;+;+;+	14610	9337	149	639.083	10.1985	10.4447	6.9002
g10364	Fol_MAFF103036_v2_contig4			2654000	2656528	-	2529	1497	97	591.934	38.3551	9.67416	25.9507
g10365	Fol_MAFF103036_v2_contig4			2657795	2659426	-	1632	39111	646	23965.1	395.833	391.669	267.817
g10366	Fol_MAFF103036_v2_contig4			2661186	2661551	-	366	23	0	62.8415	0	1.02704	0
g10367	Fol_MAFF103036_v2_contig4			2662332	2663861	+	1530	19400	222	12679.7	145.098	207.229	98.1718
g10368	Fol_MAFF103036_v2_contig4			2713005;2714590	2714538;2714702	-;-	1647	5216	46	3166.97	27.9296	51.7588	18.8969
g10369	Fol_MAFF103036_v2_contig4			2715525;2715803;2718044	2715742;2717985;2719521	+;+;+	3879	2442	93	629.544	23.9753	10.2888	16.2214
g1037	Fol_MAFF103036_v2_contig1			3296067;3296776;3297167	3296722;3297111;3297560	-;-;-	1386	128	16	92.3521	11.544	1.50934	7.81056
g10370	Fol_MAFF103036_v2_contig4			2719748;2720566	2720514;2720839	-;-	1041	175	22	168.108	21.1335	2.74744	14.2987
g10371	Fol_MAFF103036_v2_contig4			2721270	2722514	+	1245	92	4	73.8956	3.21285	1.2077	2.17378
g10372	Fol_MAFF103036_v2_contig4			2722767;2723694;2723827	2723638;2723777;2724382	-;-;-	1512	525	30	347.222	19.8413	5.67476	13.4244
g10373	Fol_MAFF103036_v2_contig4			2724519;2724905	2724630;2726253	+;+	1461	2	0	1.36893	0	0.0223728	0
g10374	Fol_MAFF103036_v2_contig4			2724928	2726253	+	1326	0	0	0	0	0	0
g10375	Fol_MAFF103036_v2_contig4			2726677	2728233	-	1557	49	0	31.4708	0	0.514337	0
g10376	Fol_MAFF103036_v2_contig4			2729173;2729437;2729875;2730304	2729383;2729827;2730254;2731205	-;-;-;-	1884	135	12	71.6561	6.36943	1.1711	4.30949
g10377	Fol_MAFF103036_v2_contig4			2732451;2732566;2737960	2732513;2737912;2738423	-;-;-	5874	1196	198	203.609	33.7079	3.32765	22.8064
g10378	Fol_MAFF103036_v2_contig4			2740229	2741932	-	1704	4211	50	2471.24	29.3427	40.3883	19.853
g10379	Fol_MAFF103036_v2_contig4			2746754;2747032	2746981;2748006	+;+	1203	1057	30	878.637	24.9377	14.3598	16.8726
g1038	Fol_MAFF103036_v2_contig1			3304833;3305105;3305986	3305047;3305925;3306152	+;+;+	1203	197	23	163.757	19.1189	2.67634	12.9356
g10380	Fol_MAFF103036_v2_contig4			2748237;2750439	2750379;2750581	-;-	2286	1571	37	687.227	16.1855	11.2316	10.9509
g10381	Fol_MAFF103036_v2_contig4			2751881;2752092;2753687	2752024;2753637;2753787	+;+;+	1791	1477	44	824.679	24.5673	13.478	16.622
g10382	Fol_MAFF103036_v2_contig4			2754203;2754403	2754340;2755617	+;+	1353	343	26	253.511	19.2166	4.14321	13.0017
g10383	Fol_MAFF103036_v2_contig4			2756148;2756628	2756537;2756696	-;-	459	1005	23	2189.54	50.1089	35.7844	33.9032
g10384	Fol_MAFF103036_v2_contig4			2757304;2757754	2757694;2758025	+;+	663	35	12	52.7903	18.0995	0.862769	12.246
g10385	Fol_MAFF103036_v2_contig4			2758754	2760301	+	1548	224	34	144.703	21.9638	2.36492	14.8605
g10386	Fol_MAFF103036_v2_contig4			2761257;2762028	2761974;2762092	-;-	783	286	15	365.262	19.1571	5.96959	12.9615
g10387	Fol_MAFF103036_v2_contig4			2762567;2762808;2762921	2762569;2762870;2763103	+;+;+	249	10767	282	43241	1132.53	706.701	766.258
g10388	Fol_MAFF103036_v2_contig4			2765152	2765808	+	657	1001	33	1523.59	50.2283	24.9005	33.984
g10389	Fol_MAFF103036_v2_contig4			2766042;2767357	2767269;2767592	-;-	1464	282	10	192.623	6.8306	3.1481	4.62151
g1039	Fol_MAFF103036_v2_contig1			3307295;3307466	3307372;3307858	+;+	471	1636	242	3473.46	513.8	56.7679	347.632
g10390	Fol_MAFF103036_v2_contig4			2767782;2767959	2767914;2769361	+;+	1536	184	4	119.792	2.60417	1.95779	1.76195
g10391	Fol_MAFF103036_v2_contig4			2769918	2770685	-	768	138	4	179.688	5.20833	2.93669	3.5239
g10392	Fol_MAFF103036_v2_contig4			2770948;2771082	2771005;2771554	+;+	531	5	12	9.4162	22.5989	0.153892	15.2902
g10393	Fol_MAFF103036_v2_contig4			2775641	2776438	-	798	20975	62	26284.5	77.6942	429.575	52.5671
g10394	Fol_MAFF103036_v2_contig4			2782282;2782434	2782362;2782700	-;-	348	5259	43	15112.1	123.563	246.981	83.6016
g10395	Fol_MAFF103036_v2_contig4			2785613;2785613;2785766;2786001;2786001;2786083;2786083;2786528;2786528	2785701;2785951;2785951;2786036;2786036;2786480;2786480;2786609;2786609	+;+;+;+;+;+;+;+;+	855	328	20	383.626	23.3918	6.26972	15.8267
g10396	Fol_MAFF103036_v2_contig4			2787232	2788674	+	1443	680	43	471.24	29.799	7.70163	20.1617
g10397	Fol_MAFF103036_v2_contig4			2789061;2790284	2790231;2790375	-;-	1263	407	24	322.249	19.0024	5.26661	12.8568
g10398	Fol_MAFF103036_v2_contig4			2791237;2791502;2791724;2791938	2791449;2791674;2791884;2792392	+;+;+;+	1002	837	14	835.329	13.9721	13.652	9.45335
g10399	Fol_MAFF103036_v2_contig4			2792760;2793896	2793844;2794028	-;-	1218	8450	12	6937.6	9.85222	113.383	6.66591
g104	Fol_MAFF103036_v2_contig1			403598	405136	-	1539	0	0	0	0	0	0
g1040	Fol_MAFF103036_v2_contig1			3308526;3308526;3308688;3308688;3308872;3308872;3309171;3309171;3310210;3310517	3308641;3308641;3308814;3308814;3309117;3309117;3309434;3309430;3310463;3312384	+;+;+;+;+;+;+;+;+;+	2875	10904	58	3792.7	20.1739	61.9852	13.6495
g10400	Fol_MAFF103036_v2_contig4			2795687;2796031;2796195	2795978;2796140;2796473	-;-;-	681	1101	4	1616.74	5.87372	26.4229	3.9741
g10401	Fol_MAFF103036_v2_contig4			2798875;2799289	2799229;2799563	-;-	630	1329	14	2109.52	22.2222	34.4766	15.0353
g10402	Fol_MAFF103036_v2_contig4			2805949;2806318	2805954;2806809	+;+	498	49	0	98.3936	0	1.60808	0
g10403	Fol_MAFF103036_v2_contig4			2807216	2808205	-	990	10	24	10.101	24.2424	0.165084	16.4022
g10404	Fol_MAFF103036_v2_contig4			2810819	2811682	-	864	10	0	11.5741	0	0.189159	0
g10405	Fol_MAFF103036_v2_contig4			2812400	2813635	-	1236	95	0	76.8608	0	1.25616	0
g10406	Fol_MAFF103036_v2_contig4			2814238;2819293	2819244;2820195	-;-	5910	1004	56	169.882	9.47547	2.77643	6.411
g10407	Fol_MAFF103036_v2_contig4			2820728;2820824;2820984;2821122;2821547	2820748;2820906;2821066;2821487;2821587	+;+;+;+;+	594	1653	175	2782.83	294.613	45.4806	199.332
g10408	Fol_MAFF103036_v2_contig4			2822298	2824292	-	1995	399	37	200	18.5464	3.26866	12.5483
g10409	Fol_MAFF103036_v2_contig4			2827798;2827976;2828088;2828266;2828470	2827810;2827991;2828172;2828412;2828604	+;+;+;+;+	396	2245	228	5669.19	575.758	92.6534	389.552
g1041	Fol_MAFF103036_v2_contig1			3312675;3312675	3313883;3313307	-;-	1209	9675	72	8002.48	59.5533	130.787	40.2932
g10410	Fol_MAFF103036_v2_contig4			2829168;2829534;2829605;2829712;2829852	2829464;2829549;2829653;2829738;2829879	-;-;-;-;-	417	139	20	333.333	47.9616	5.44777	32.4503
g10411	Fol_MAFF103036_v2_contig4			2830780	2831343	-	564	201	8	356.383	14.1844	5.82448	9.59702
g10412	Fol_MAFF103036_v2_contig4			2831656;2831720;2831828;2831924;2832062	2831658;2831776;2831872;2832008;2832090	+;+;+;+;+	219	85	6	388.128	27.3973	6.3433	18.5367
g10413	Fol_MAFF103036_v2_contig4			2832687;2832921;2833288;2835058	2832864;2833241;2835008;2835087	+;+;+;+	2250	801	62	356	27.5556	5.81822	18.6438
g10414	Fol_MAFF103036_v2_contig4			2835562;2836125;2836910	2836041;2836549;2836982	-;-;-	978	1998	85	2042.94	86.9121	33.3885	58.8038
g10415	Fol_MAFF103036_v2_contig4			2839150;2839207;2839458;2839458;2839575;2839575	2839359;2839359;2839520;2839520;2839808;2839808	+;+;+;+;+;+	507	104	29	205.128	57.1992	3.35247	38.7004
g10416	Fol_MAFF103036_v2_contig4			2840315;2840315;2841170;2841170;2841355;2841355	2841112;2841112;2841278;2841278;2841365;2841560	-;-;-;-;-;-	1113	10513	200	9445.64	179.695	154.373	121.579
g10417	Fol_MAFF103036_v2_contig4			2844082;2844181	2844098;2846173	+;+	2010	3733	71	1857.21	35.3234	30.353	23.8994
g10418	Fol_MAFF103036_v2_contig4			2846621;2846890;2847574;2847728;2848049;2848669;2849153;2849322;2849406;2849503	2846844;2847527;2847678;2848000;2848617;2849100;2849245;2849356;2849456;2849755	-;-;-;-;-;-;-;-;-;-	2673	375	22	140.292	8.23045	2.29283	5.56864
g10419	Fol_MAFF103036_v2_contig4			2851008;2851008;2851200;2851200;2851382;2851552;2851552	2851147;2851147;2851324;2851324;2851462;2851568;2851568	-;-;-;-;-;-;-	363	25	4	68.8705	11.0193	1.12557	7.45553
g1042	Fol_MAFF103036_v2_contig1			3315764;3315764;3316219;3316219;3317001;3317459;3317459	3316064;3316064;3317406;3316925;3317406;3318753;3318753	+;+;+;+;+;+;+	2784	3759	191	1350.22	68.6063	22.067	46.4183
g10420	Fol_MAFF103036_v2_contig4			2853072;2853515	2853461;2854402	+;+	1278	369	8	288.732	6.25978	4.71884	4.2353
g10421	Fol_MAFF103036_v2_contig4			2858015;2858069;2858465	2858021;2858415;2858479	-;-;-	369	14285	2	38712.7	5.42005	632.694	3.66715
g10422	Fol_MAFF103036_v2_contig4			2860158	2861243	+	1086	43	0	39.5948	0	0.647111	0
g10423	Fol_MAFF103036_v2_contig4			2861996;2862386;2862567;2862875	2862333;2862516;2862823;2863747	+;+;+;+	1599	5	0	3.12695	0	0.0511048	0
g10424	Fol_MAFF103036_v2_contig4			2866291;2866291;2866977;2866977;2867261;2867261;2867478;2867478;2867808;2867808;2868176;2868176	2866925;2866925;2867143;2867203;2867430;2867430;2867751;2867751;2868125;2868125;2868456;2868456	-;-;-;-;-;-;-;-;-;-;-;-	1905	155	10	81.3648	5.24934	1.32977	3.55165
g10425	Fol_MAFF103036_v2_contig4			2871535;2871675;2871927;2872136	2871627;2871870;2872086;2872412	+;+;+;+	726	0	0	0	0	0	0
g10426	Fol_MAFF103036_v2_contig4			2873187;2873834;2874005	2873781;2873951;2874299	-;-;-	1008	17	5	16.8651	4.96032	0.275631	3.3561
g10427	Fol_MAFF103036_v2_contig4			2875957;2875957;2876137;2876137;2876446;2876446	2876078;2876078;2876389;2876389;2876931;2876736	-;-;-;-;-;-	861	1923	16	2233.45	18.583	36.502	12.5731
g10428	Fol_MAFF103036_v2_contig4			2877673;2877855;2878141;2878902	2877803;2878093;2878853;2879048	+;+;+;+	1230	2717	6	2208.94	4.87805	36.1014	3.30044
g10429	Fol_MAFF103036_v2_contig4			2879495;2879599	2879546;2881871	+;+	2325	1428	27	614.194	11.6129	10.038	7.85717
g1043	Fol_MAFF103036_v2_contig1			3320607;3320941;3321251;3321388	3320894;3321204;3321341;3322511	+;+;+;+	1767	311	4	176.005	2.26372	2.8765	1.53161
g10430	Fol_MAFF103036_v2_contig4			2882489;2882661;2882818;2883179	2882605;2882761;2883063;2883239	-;-;-;-	525	1241	44	2363.81	83.8095	38.6325	56.7047
g10431	Fol_MAFF103036_v2_contig4			2884010;2884245;2885787	2884189;2885737;2886141	+;+;+	2028	872	50	429.98	24.6548	7.0273	16.6812
g10432	Fol_MAFF103036_v2_contig4			2887044;2887351;2887450;2887608;2888196;2888318;2888419	2887202;2887392;2887555;2888141;2888268;2888367;2888441	+;+;+;+;+;+;+	987	2091	107	2118.54	108.409	34.624	73.3486
g10433	Fol_MAFF103036_v2_contig4			2889246	2890289	-	1044	1164	0	1114.94	0	18.2219	0
g10434	Fol_MAFF103036_v2_contig4			2892904;2892904;2893887	2893778;2893782;2894040	+;+;+	1033	0	0	0	0	0	0
g10435	Fol_MAFF103036_v2_contig4			2894201;2894285;2894433;2894916;2894983;2895257	2894237;2894381;2894868;2894930;2895196;2895585	-;-;-;-;-;-	1128	20	26	17.7305	23.0496	0.289775	15.5952
g10436	Fol_MAFF103036_v2_contig4			2899075;2899337;2899470	2899286;2899420;2900991	+;+;+	1818	1212	47	666.667	25.8526	10.8955	17.4916
g10437	Fol_MAFF103036_v2_contig4			2901847	2902833	+	987	693	40	702.128	40.5268	11.4751	27.4201
g10438	Fol_MAFF103036_v2_contig4			2904571;2904859;2904932	2904785;2904876;2906276	+;+;+	1578	504	16	319.392	10.1394	5.21992	6.86023
g10439	Fol_MAFF103036_v2_contig4			2907069;2908222;2908644	2908170;2908408;2909283	+;+;+	1929	140	30	72.5765	15.5521	1.18614	10.5224
g1044	Fol_MAFF103036_v2_contig1			3322807;3323017;3323230;3323353	3322969;3323173;3323302;3324198	+;+;+;+	1239	331	265	267.151	213.882	4.36613	144.71
g10440	Fol_MAFF103036_v2_contig4			2909436;2909820	2909768;2911823	-;-	2337	1140	72	487.805	30.8087	7.97235	20.8449
g10441	Fol_MAFF103036_v2_contig4			2912518;2912635	2912829;2912829	+;+	312	4	0	12.8205	0	0.20953	0
g10442	Fol_MAFF103036_v2_contig4			2914512;2914742;2914875;2916304	2914685;2914815;2916253;2916419	+;+;+;+	1743	1090	36	625.359	20.654	10.2204	13.9743
g10443	Fol_MAFF103036_v2_contig4			2916892;2917090	2917008;2917596	+;+	624	335	13	536.859	20.8333	8.77405	14.0956
g10444	Fol_MAFF103036_v2_contig4			2922608;2922723;2923139	2922674;2923088;2924295	+;+;+	1590	65	0	40.8805	0	0.668123	0
g10445	Fol_MAFF103036_v2_contig4			2925189	2926421	+	1233	210	4	170.316	3.24412	2.78353	2.19494
g10446	Fol_MAFF103036_v2_contig4			2932179;2932461;2935830;2936149	2932241;2935784;2936099;2937492	+;+;+;+	5001	494	80	98.7802	15.9968	1.6144	10.8233
g10447	Fol_MAFF103036_v2_contig4			2937979	2939028	+	1050	284	9	270.476	8.57143	4.42048	5.79934
g10448	Fol_MAFF103036_v2_contig4			2939298;2941161	2941111;2941872	-;-	2526	153	12	60.5701	4.75059	0.989916	3.2142
g10449	Fol_MAFF103036_v2_contig4			2943415;2945215;2945330;2945450;2946810	2945167;2945283;2945401;2946740;2947143	-;-;-;-;-	3519	8091	42	2299.23	11.9352	37.5771	8.07524
g1045	Fol_MAFF103036_v2_contig1			3324332;3324831;3328347	3324782;3328294;3328742	-;-;-	4311	4734	206	1098.12	47.7847	17.9469	32.3307
g10450	Fol_MAFF103036_v2_contig4			2950395	2950997	+	603	603	0	1000	0	16.3433	0
g10451	Fol_MAFF103036_v2_contig4			2952789;2953367;2954056	2953316;2953989;2956039	+;+;+	3135	1453	54	463.477	17.2249	7.57475	11.6542
g10452	Fol_MAFF103036_v2_contig4			2958157;2958384;2958476;2958696;2959047	2958214;2958416;2958637;2958997;2959556	+;+;+;+;+	1065	7561	247	7099.53	231.925	116.03	156.918
g10453	Fol_MAFF103036_v2_contig4			2960205;2963557;2963686	2963498;2963627;2963755	-;-;-	3435	884	10	257.351	2.91121	4.20596	1.96969
g10454	Fol_MAFF103036_v2_contig4			2965057;2965057;2965150;2965150;2965379	2965099;2965099;2965326;2965334;2965386	+;+;+;+;+	236	244	0	1033.9	0	16.8973	0
g10455	Fol_MAFF103036_v2_contig4			2965532;2965711;2966688;2966844	2965656;2966638;2966794;2966931	-;-;-;-	1248	125	0	100.16	0	1.63695	0
g10456	Fol_MAFF103036_v2_contig4			2967210;2970030	2969977;2970159	-;-	2898	145	24	50.0345	8.28157	0.81773	5.60323
g10457	Fol_MAFF103036_v2_contig4			2970610;2970883	2970829;2971535	+;+	873	235	12	269.187	13.7457	4.3994	9.3002
g10458	Fol_MAFF103036_v2_contig4			2971684	2973324	-	1641	194	24	118.221	14.6252	1.93212	9.89528
g10459	Fol_MAFF103036_v2_contig4			2973671;2973988	2973937;2975709	+;+	1989	216	30	108.597	15.083	1.77484	10.205
g1046	Fol_MAFF103036_v2_contig1			3330619	3332082	-	1464	0	0	0	0	0	0
g10460	Fol_MAFF103036_v2_contig4			2976605;2978190	2978117;2978392	+;+	1716	0	0	0	0	0	0
g10461	Fol_MAFF103036_v2_contig4			2978645	2979433	-	789	27	12	34.2205	15.2091	0.559277	10.2903
g10462	Fol_MAFF103036_v2_contig4			2979953;2986967;2987960	2986915;2987646;2987963	-;-;-	7647	1689	62	220.871	8.10775	3.60976	5.48562
g10463	Fol_MAFF103036_v2_contig4			2990525;2992359;2992705	2992306;2992637;2992722	+;+;+	2079	18657	805	8974.03	387.205	146.665	261.979
g10464	Fol_MAFF103036_v2_contig4			2996225;2996234;2997130;2997130;2997422;2997422;2997563;2997563;2997873;2997873;2998006;2998006	2997078;2997078;2997367;2997367;2997513;2997513;2997823;2997823;2997950;2997950;2998183;2998183	+;+;+;+;+;+;+;+;+;+;+;+	1701	35	2	20.5761	1.17578	0.336282	0.79552
g10465	Fol_MAFF103036_v2_contig4			2998572;2999790	2999735;2999852	-;-	1227	1148	4	935.615	3.25998	15.2911	2.20567
g10466	Fol_MAFF103036_v2_contig4			3000325;3000493;3000619;3003151	3000442;3000566;3003096;3003177	+;+;+;+	2697	1630	341	604.375	126.437	9.87749	85.5458
g10467	Fol_MAFF103036_v2_contig4			3003572;3004528	3004475;3006851	-;-	3228	854	64	264.56	19.8265	4.32379	13.4144
g10468	Fol_MAFF103036_v2_contig4			3009308;3009480	3009401;3010147	+;+	762	828	36	1086.61	47.2441	17.7589	31.9649
g10469	Fol_MAFF103036_v2_contig4			3010760;3010947;3011090;3011473;3011614;3012947	3010888;3011036;3011371;3011563;3012897;3013986	+;+;+;+;+;+	2916	1444	65	495.199	22.2908	8.09319	15.0817
g1047	Fol_MAFF103036_v2_contig1			3330619;3332063;3332251	3332021;3332129;3332295	-;-;-	1515	90	0	59.4059	0	0.97089	0
g10470	Fol_MAFF103036_v2_contig4			3015143;3017177	3019567;3019567	+;+	4425	659	20	148.927	4.51977	2.43395	3.05803
g10471	Fol_MAFF103036_v2_contig4			3020621;3020915;3021264;3021493	3020862;3021190;3021378;3021510	-;-;-;-	651	2065	109	3172.04	167.435	51.8417	113.285
g10472	Fol_MAFF103036_v2_contig4			3028396;3028618;3028885;3029222;3029291;3029437;3029527;3029604	3028561;3028837;3029177;3029239;3029385;3029481;3029535;3029777	-;-;-;-;-;-;-;-	1020	1282	51	1256.86	50	20.5413	33.8295
g10473	Fol_MAFF103036_v2_contig4			3030098;3030163;3030339;3030537	3030100;3030265;3030472;3030725	+;+;+;+	429	297	32	692.308	74.5921	11.3146	50.4682
g10474	Fol_MAFF103036_v2_contig4			3030816	3031844	-	1029	684	71	664.723	68.999	10.8638	46.684
g10475	Fol_MAFF103036_v2_contig4			3032910;3033458	3033406;3033953	+;+	993	829	39	834.844	39.2749	13.6441	26.573
g10476	Fol_MAFF103036_v2_contig4			3034009;3034079;3034364	3034027;3034313;3034478	-;-;-	369	388	7	1051.49	18.9702	17.1848	12.835
g10477	Fol_MAFF103036_v2_contig4			3035009;3035201;3035437	3035153;3035384;3040705	+;+;+	5598	1030	32	183.994	5.71633	3.00708	3.86761
g10478	Fol_MAFF103036_v2_contig4			3042187;3042345;3043299;3044183	3042196;3043248;3044128;3044208	+;+;+;+	1770	6409	18	3620.9	10.1695	59.1776	6.88057
g10479	Fol_MAFF103036_v2_contig4			3045149;3045728	3045679;3050710	+;+	5514	1162	62	210.736	11.2441	3.44413	7.60765
g1048	Fol_MAFF103036_v2_contig1			3334417	3335457	-	1041	1034	96	993.276	92.219	16.2334	62.3944
g10480	Fol_MAFF103036_v2_contig4			3051335;3051335	3054964;3054178	-;-	3630	0	0	0	0	0	0
g10481	Fol_MAFF103036_v2_contig4			3051335;3053637	3053561;3054964	-;-	3555	0	0	0	0	0	0
g10482	Fol_MAFF103036_v2_contig4			3062098;3062303;3062618;3062990;3063177;3063311;3063512;3063610;3063704	3062169;3062566;3062932;3063117;3063257;3063461;3063556;3063659;3063779	-;-;-;-;-;-;-;-;-	1182	73	6	61.7597	5.07614	1.00936	3.43447
g10483	Fol_MAFF103036_v2_contig4			3064923;3067399	3067351;3067663	-;-	2694	1036	2	384.558	0.74239	6.28496	0.502294
g10484	Fol_MAFF103036_v2_contig4			3067899;3068032;3068127	3067973;3068075;3068652	+;+;+	645	498	18	772.093	27.907	12.6186	18.8816
g10485	Fol_MAFF103036_v2_contig4			3069176;3069385;3070689	3069329;3070637;3070862	-;-;-	1581	2015	51	1274.51	32.2581	20.8297	21.8255
g10486	Fol_MAFF103036_v2_contig4			3071949;3072535	3072278;3072732	-;-	528	2118	7	4011.36	13.2576	65.559	8.96994
g10487	Fol_MAFF103036_v2_contig4			3082325;3082325;3082325;3082682;3082682;3082682;3082904;3082904;3082904;3083230;3083237;3083237;3083918;3083918;3083918;3084048;3084048;3084048	3082631;3082631;3082631;3082823;3082823;3082823;3083156;3083163;3083133;3083859;3083859;3083859;3084001;3084001;3084001;3084224;3084224;3084224	-;-;-;-;-;-;-;-;-;-;-;-;-;-;-;-;-;-	1600	596	47	372.5	29.375	6.08788	19.8748
g10488	Fol_MAFF103036_v2_contig4			3084526;3084991	3084939;3085110	-;-	534	114	47	213.483	88.015	3.48902	59.55
g10489	Fol_MAFF103036_v2_contig4			3085590	3086867	+	1278	316	75	247.261	58.6854	4.04107	39.706
g1049	Fol_MAFF103036_v2_contig1			3336707;3337093	3337036;3337998	+;+	1236	455	40	368.123	32.3625	6.01635	21.8961
g10490	Fol_MAFF103036_v2_contig4			3087578;3087725;3087996;3088494;3089152	3087672;3087939;3088438;3089098;3090367	+;+;+;+;+	2574	50	6	19.425	2.331	0.317469	1.57713
g10491	Fol_MAFF103036_v2_contig4			3090668;3091088;3091227	3091036;3091169;3091747	-;-;-	972	2254	51	2318.93	52.4691	37.899	35.5001
g10492	Fol_MAFF103036_v2_contig4			3092780;3092889;3092973;3093910;3094065;3094559;3095155;3095278	3092841;3092926;3093862;3094018;3094505;3095105;3095221;3095340	+;+;+;+;+;+;+;+	2217	12879	75	5809.2	33.8295	94.9416	22.8887
g10493	Fol_MAFF103036_v2_contig4			3097369;3097655;3099016;3099171;3099907	3097585;3098967;3099106;3099848;3100199	+;+;+;+;+	2592	1349	85	520.448	32.7932	8.50584	22.1875
g10494	Fol_MAFF103036_v2_contig4			3103297;3103530	3103482;3104555	+;+	1212	11	0	9.07591	0	0.14833	0
g10495	Fol_MAFF103036_v2_contig4			3105322;3105542;3108393	3105492;3108336;3109089	+;+;+	3663	486	26	132.678	7.09801	2.1684	4.80244
g10496	Fol_MAFF103036_v2_contig4			3113266;3113690	3113600;3114884	+;+	1530	3865	90	2526.14	58.8235	41.2856	39.7994
g10497	Fol_MAFF103036_v2_contig4			3115662;3116255;3116439	3116193;3116337;3116534	-;-;-	711	1257	39	1767.93	54.8523	28.8939	37.1125
g10498	Fol_MAFF103036_v2_contig4			3117269;3117540;3118752	3117415;3118694;3118874	+;+;+	1425	616	118	432.281	82.807	7.0649	56.0264
g10499	Fol_MAFF103036_v2_contig4			3120093;3120093;3120685;3120685	3120627;3120627;3120857;3120812	-;-;-;-	708	574	94	810.734	132.768	13.2501	89.8297
g105	Fol_MAFF103036_v2_contig1			406836;407079;407149;407309;407754	407028;407098;407256;407703;408246	+;+;+;+;+	1209	0	0	0	0	0	0
g1050	Fol_MAFF103036_v2_contig1			3338225	3338704	-	480	107	0	222.917	0	3.6432	0
g10500	Fol_MAFF103036_v2_contig4			3122805	3124532	+	1728	216	12	125	6.94444	2.04291	4.69854
g10501	Fol_MAFF103036_v2_contig4			3124648;3124648;3127038;3127038;3127306;3127306	3126973;3126973;3127249;3127249;3127365;3127326	-;-;-;-;-;-	2598	1204	30	463.433	11.5473	7.57404	7.81281
g10502	Fol_MAFF103036_v2_contig4			3128224;3128224;3128381;3128647;3129178;3129178;3129659;3129659;3130000;3130000	3128326;3129133;3128589;3129133;3129610;3129610;3129950;3129950;3130341;3130341	+;+;+;+;+;+;+;+;+;+	1977	53	12	26.8083	6.0698	0.438136	4.10677
g10503	Fol_MAFF103036_v2_contig4			3130606;3130943	3130891;3131304	-;-	648	184	1066	283.951	1645.06	4.64069	1113.03
g10504	Fol_MAFF103036_v2_contig4			3133793	3134086	-	294	13878	10	47204.1	34.0136	771.471	23.0133
g10505	Fol_MAFF103036_v2_contig4			3134240;3134387	3134266;3134515	-;-	156	92	0	589.744	0	9.63836	0
g10506	Fol_MAFF103036_v2_contig4			3134887	3137118	-	2232	1531	18	685.932	8.06452	11.2104	5.45637
g10507	Fol_MAFF103036_v2_contig4			3141085;3141841	3144588;3144588	+;+	3504	11385	192	3249.14	54.7945	53.1018	37.0734
g10508	Fol_MAFF103036_v2_contig4			3145545;3146020	3145813;3147082	+;+	1332	724	60	543.544	45.045	8.8833	30.477
g10509	Fol_MAFF103036_v2_contig4			3147551;3147781;3147891	3147728;3147839;3148067	-;-;-	414	109	16	263.285	38.6473	4.30295	26.1484
g1051	Fol_MAFF103036_v2_contig1			3340401;3340598;3340687;3340862;3341412	3340547;3340629;3340813;3341366;3341917	+;+;+;+;+	1317	146	38	110.858	28.8535	1.81179	19.522
g10510	Fol_MAFF103036_v2_contig4			3149829;3150008;3150227;3150997	3149942;3150177;3150941;3151401	-;-;-;-	1404	3758	46	2676.64	32.7635	43.7451	22.1675
g10511	Fol_MAFF103036_v2_contig4			3152188	3153156	+	969	950	50	980.392	51.5996	16.0229	34.9118
g10512	Fol_MAFF103036_v2_contig4			3153532;3153675	3153599;3155160	+;+	1554	2232	50	1436.29	32.175	23.4738	21.7693
g10513	Fol_MAFF103036_v2_contig4			3155249;3156144;3156253	3156092;3156195;3156421	-;-;-	1065	201	8	188.732	7.51174	3.08451	5.08236
g10514	Fol_MAFF103036_v2_contig4			3159181;3160630;3160780	3160251;3160689;3161043	-;-;-	1395	71977	298	51596.4	213.62	843.256	144.533
g10515	Fol_MAFF103036_v2_contig4			3164122;3164500;3165234	3164362;3165179;3165347	-;-;-	1035	6334	25	6119.81	24.1546	100.018	16.3427
g10516	Fol_MAFF103036_v2_contig4			3166162	3167796	+	1635	577	1	352.905	0.611621	5.76764	0.413816
g10517	Fol_MAFF103036_v2_contig4			3167847;3167971;3168383	3167919;3168326;3168511	-;-;-	558	899	41	1611.11	73.4767	26.3309	49.7136
g10518	Fol_MAFF103036_v2_contig4			3169205;3169541;3169774;3169898;3170316	3169249;3169725;3169849;3170262;3171786	+;+;+;+;+	2142	2724	105	1271.71	49.0196	20.7839	33.1662
g10519	Fol_MAFF103036_v2_contig4			3174621;3175304	3175248;3175461	+;+	786	6605	117	8403.31	148.855	137.338	100.714
g1052	Fol_MAFF103036_v2_contig1			3342343;3343139	3343089;3343633	+;+	1242	263	5	211.755	4.02576	3.46078	2.72379
g10520	Fol_MAFF103036_v2_contig4			3176011;3176525	3176466;3176527	-;-	459	590	134	1285.4	291.939	21.0077	197.523
g10521	Fol_MAFF103036_v2_contig4			3176948	3178882	+	1935	248	26	128.165	13.4367	2.09465	9.09113
g10522	Fol_MAFF103036_v2_contig4			3179340;3179505;3179661;3179891;3180006	3179443;3179605;3179840;3179952;3180098	+;+;+;+;+	540	253	8	468.519	14.8148	7.65715	10.0236
g10523	Fol_MAFF103036_v2_contig4			3180254;3181127;3181556;3181798;3181919	3181080;3181501;3181741;3181866;3182489	-;-;-;-;-	2028	258	34	127.219	16.7653	2.07918	11.3432
g10524	Fol_MAFF103036_v2_contig4			3183380;3183821	3183772;3185395	+;+	1968	169	10	85.874	5.0813	1.40347	3.43796
g10525	Fol_MAFF103036_v2_contig4			3185660;3187614;3187865	3187561;3187793;3188014	-;-;-	2232	229	21	102.599	9.4086	1.6768	6.36576
g10526	Fol_MAFF103036_v2_contig4			3190351;3190467	3190403;3190755	+;+	342	5045	7	14751.5	20.4678	241.088	13.8483
g10527	Fol_MAFF103036_v2_contig4			3192223;3193240;3193649;3193710	3193180;3193438;3193656;3194320	-;-;-;-	1776	1657	32	932.995	18.018	15.2482	12.1908
g10528	Fol_MAFF103036_v2_contig4			3207892;3208086;3208321;3210454	3207979;3208255;3210398;3210922	-;-;-;-	2805	6288	463	2241.71	165.062	36.637	111.68
g10529	Fol_MAFF103036_v2_contig4			3211783;3211849;3212015	3211786;3211961;3212731	+;+;+	834	459	80	550.36	95.9233	8.9947	64.9007
g1053	Fol_MAFF103036_v2_contig1			3344013	3344924	-	912	89	0	97.5877	0	1.59491	0
g10530	Fol_MAFF103036_v2_contig4			3213205;3213483;3213784	3213420;3213735;3214112	-;-;-	798	3160	196	3959.9	245.614	64.7179	166.18
g10531	Fol_MAFF103036_v2_contig4			3215806;3215806;3216087;3216087;3216477	3216038;3216038;3216425;3216666;3216666	-;-;-;-;-	813	746	24	917.589	29.5203	14.9964	19.9731
g10532	Fol_MAFF103036_v2_contig4			3217695;3217984;3218268	3217931;3218218;3218989	+;+;+	1194	1909	160	1598.83	134.003	26.1301	90.6653
g10533	Fol_MAFF103036_v2_contig4			3219096;3220160	3220103;3220276	-;-	1125	160	62	142.222	55.1111	2.32438	37.2876
g10534	Fol_MAFF103036_v2_contig4			3221094;3221228;3221349	3221178;3221295;3221501	+;+;+	306	4541	163	14839.9	532.68	242.533	360.406
g10535	Fol_MAFF103036_v2_contig4			3222799;3223373	3223301;3223655	-;-	786	120	8	152.672	10.1781	2.49516	6.88641
g10536	Fol_MAFF103036_v2_contig4			3226399;3226762;3227639	3226712;3227591;3227769	-;-;-	1275	536	26	420.392	20.3922	6.8706	13.7971
g10537	Fol_MAFF103036_v2_contig4			3232211;3232542;3232915;3233280;3233382;3233647	3232483;3232864;3233214;3233332;3233592;3233758	-;-;-;-;-;-	1272	3935	12	3093.55	9.43396	50.5589	6.38292
g10538	Fol_MAFF103036_v2_contig4			3241269	3242531	+	1263	36027	345	28524.9	273.159	466.192	184.817
g10539	Fol_MAFF103036_v2_contig4			3252133;3252367;3252471;3252715	3252318;3252421;3252655;3252990	-;-;-;-	702	1077	49	1534.19	69.8006	25.0737	47.2263
g1054	Fol_MAFF103036_v2_contig1			3347667;3347921;3348227	3347871;3348169;3348603	-;-;-	831	1579	33	1900.12	39.7112	31.0543	26.8682
g10540	Fol_MAFF103036_v2_contig4			3253421;3253561;3253763;3254000;3254759	3253492;3253696;3253946;3254706;3255096	+;+;+;+;+	1437	2708	161	1884.48	112.039	30.7987	75.8044
g10541	Fol_MAFF103036_v2_contig4			3255605;3256518;3256838	3256418;3256779;3256850	-;-;-	1089	11538	1526	10595	1401.29	173.158	948.095
g10542	Fol_MAFF103036_v2_contig4			3257758;3258245;3258504	3258192;3258453;3259467	+;+;+	1608	2590	39	1610.7	24.2537	26.3241	16.4098
g10543	Fol_MAFF103036_v2_contig4			3263241;3265005;3266884;3267784	3264717;3265199;3266951;3267804	-;-;-;-	1761	807	21	458.262	11.925	7.48953	8.06836
g10544	Fol_MAFF103036_v2_contig4			3275650;3275943	3275734;3277252	+;+	1395	496	46	355.556	32.9749	5.81096	22.3105
g10545	Fol_MAFF103036_v2_contig4			3277308;3277586;3278020;3278781;3278891;3278991;3279112;3279282;3279679;3279888;3280108;3280890;3281154;3281606	3277533;3277966;3278731;3278845;3278941;3279062;3279232;3279629;3279841;3280061;3280841;3281106;3281518;3282371	-;-;-;-;-;-;-;-;-;-;-;-;-;-	4395	70	32	15.9272	7.281	0.260303	4.92625
g10546	Fol_MAFF103036_v2_contig4			3283082;3283210;3283434;3283681;3283921	3283165;3283378;3283631;3283873;3285463	+;+;+;+;+	2187	595	53	272.062	24.2341	4.4464	16.3966
g10547	Fol_MAFF103036_v2_contig4			3285521	3286984	-	1464	109	24	74.4536	16.3934	1.21682	11.0916
g10548	Fol_MAFF103036_v2_contig4			3287406	3289535	-	2130	194	1	91.0798	0.469484	1.48855	0.317648
g10549	Fol_MAFF103036_v2_contig4			3291882;3292228;3296644	3292114;3296587;3296721	+;+;+	4671	791	54	169.343	11.5607	2.76762	7.82185
g1055	Fol_MAFF103036_v2_contig1			3349573;3349694;3350279;3350741	3349644;3350230;3350689;3351337	-;-;-;-	1617	218	4	134.818	2.47372	2.20337	1.67369
g10550	Fol_MAFF103036_v2_contig4			3297727;3298102;3298585	3298051;3298513;3298588	-;-;-	741	4732	143	6385.96	192.982	104.368	130.57
g10551	Fol_MAFF103036_v2_contig4			3301628	3302005	-	378	9	0	23.8095	0	0.389127	0
g10552	Fol_MAFF103036_v2_contig4			3303665;3304273;3305318	3304217;3305259;3305523	-;-;-	1746	10	0	5.72738	0	0.0936043	0
g10553	Fol_MAFF103036_v2_contig4			3308452	3310122	+	1671	14	0	8.37822	0	0.136928	0
g10554	Fol_MAFF103036_v2_contig4			3310502;3310715;3310929;3313108	3310624;3310879;3313054;3313270	+;+;+;+	2577	5051	86	1960.03	33.3721	32.0334	22.5792
g10555	Fol_MAFF103036_v2_contig4			3313881	3314903	+	1023	1745	7	1705.77	6.84262	27.8779	4.62965
g10556	Fol_MAFF103036_v2_contig4			3315924;3316577;3316841	3316525;3316788;3317871	+;+;+	1845	16957	0	9190.79	0	150.208	0
g10557	Fol_MAFF103036_v2_contig4			3318573	3319619	-	1047	1658	48	1583.57	45.8453	25.8808	31.0184
g10558	Fol_MAFF103036_v2_contig4			3321525;3323763	3323716;3323823	-;-	2253	311	27	138.038	11.984	2.256	8.10827
g10559	Fol_MAFF103036_v2_contig4			3324920;3325229;3325311	3325178;3325257;3325817	+;+;+	795	4142	9	5210.06	11.3208	85.1497	7.65951
g1056	Fol_MAFF103036_v2_contig1			3352186;3353498;3353776	3353446;3353712;3354516	-;-;-	2217	5578	434	2516.01	195.76	41.12	132.449
g10560	Fol_MAFF103036_v2_contig4			3326069;3327098;3327349	3327046;3327299;3327635	-;-;-	1467	4	0	2.72665	0	0.0445625	0
g10561	Fol_MAFF103036_v2_contig4			3328607	3329413	+	807	301	26	372.986	32.2181	6.09583	21.7984
g10562	Fol_MAFF103036_v2_contig4			3329630;3330585	3330536;3331504	-;-	1827	3609	66	1975.37	36.1248	32.2841	24.4417
g10563	Fol_MAFF103036_v2_contig4			3333411	3334448	-	1038	2	0	1.92678	0	0.03149	0
g10564	Fol_MAFF103036_v2_contig4			3336150;3336436;3336564;3336685;3336792;3336889	3336379;3336500;3336624;3336705;3336833;3336916	+;+;+;+;+;+	447	4537	193	10149.9	431.767	165.883	292.129
g10565	Fol_MAFF103036_v2_contig4			3338210;3338371;3340790	3338215;3340740;3341518	+;+;+	3105	4033	250	1298.87	80.5153	21.2279	54.4758
g10566	Fol_MAFF103036_v2_contig4			3342164;3342404;3342924	3342349;3342874;3343460	+;+;+	1194	505	39	422.948	32.6633	6.91237	22.0997
g10567	Fol_MAFF103036_v2_contig4			3344926;3345077;3345271	3345023;3345207;3347378	+;+;+	2337	877	58	375.267	24.8181	6.13311	16.7917
g10568	Fol_MAFF103036_v2_contig4			3348217;3349915;3350320;3350465;3350561	3349863;3350264;3350407;3350502;3350594	-;-;-;-;-	2157	778	57	360.686	26.4256	5.89481	17.8793
g10569	Fol_MAFF103036_v2_contig4			3351519	3352202	-	684	153	0	223.684	0	3.65574	0
g1057	Fol_MAFF103036_v2_contig1			3358508;3358508;3358847;3358847	3358804;3358804;3359332;3358960	-;-;-;-	783	3	0	3.83142	0	0.0626181	0
g10570	Fol_MAFF103036_v2_contig4			3352911;3353037;3353149;3353149;3353335;3353335;3353677;3353677;3353880;3353880;3354486;3354486	3353096;3353096;3353285;3353285;3353626;3353626;3353829;3353829;3354435;3354435;3354535;3354535	+;+;+;+;+;+;+;+;+;+;+;+	1374	2662	0	1937.41	0	31.6637	0
g10571	Fol_MAFF103036_v2_contig4			3354759;3356101	3356047;3356422	-;-	1611	456	20	283.054	12.4146	4.62604	8.39962
g10572	Fol_MAFF103036_v2_contig4			3358524;3361962	3361906;3362271	-;-	3693	130	32	35.2017	8.66504	0.575313	5.86268
g10573	Fol_MAFF103036_v2_contig4			3364200	3364763	+	564	23	0	40.7801	0	0.666483	0
g10574	Fol_MAFF103036_v2_contig4			3365082	3366491	-	1410	906	52	642.553	36.8794	10.5014	24.9522
g10575	Fol_MAFF103036_v2_contig4			3367568;3367882	3367822;3368535	+;+	909	60	6	66.0066	6.60066	1.07877	4.46594
g10576	Fol_MAFF103036_v2_contig4			3371189;3371441;3371640	3371392;3371584;3371720	-;-;-	429	16	0	37.296	0	0.609541	0
g10577	Fol_MAFF103036_v2_contig4			3372061;3372835	3372785;3373051	-;-	942	25	0	26.5393	0	0.43374	0
g10578	Fol_MAFF103036_v2_contig4			3374037;3374268	3374216;3375221	+;+	1134	377	28	332.451	24.6914	5.43336	16.7059
g10579	Fol_MAFF103036_v2_contig4			3377564;3377564;3378364;3378364;3379395	3378313;3378313;3379482;3379345;3379501	+;+;+;+;+	1888	2167	154	1147.78	81.5678	18.7585	55.1879
g1058	Fol_MAFF103036_v2_contig1			3361199;3361662;3361940	3361608;3361890;3362521	-;-;-	1221	606	80	496.314	65.5201	8.11142	44.3302
g10580	Fol_MAFF103036_v2_contig4			3380032;3380032;3380254;3380865;3380865	3380205;3380803;3380803;3380953;3380953	-;-;-;-;-	861	775	56	900.116	65.0407	14.7109	44.0058
g10581	Fol_MAFF103036_v2_contig4			3381746;3382198;3382465;3382883;3383046;3383444	3382137;3382411;3382835;3382993;3383343;3383536	-;-;-;-;-;-	1479	47	0	31.7782	0	0.519362	0
g10582	Fol_MAFF103036_v2_contig4			3385258	3386163	-	906	246	19	271.523	20.9713	4.43759	14.189
g10583	Fol_MAFF103036_v2_contig4			3388690	3389181	+	492	4528	39	9203.25	79.2683	150.412	53.6321
g10584	Fol_MAFF103036_v2_contig4			3389519;3390700;3390887;3391531;3391671	3390651;3390837;3391479;3391619;3391856	-;-;-;-;-	2139	189	6	88.359	2.80505	1.44408	1.89787
g10585	Fol_MAFF103036_v2_contig4			3392416;3392480;3392588;3392889;3393076;3393229	3392424;3392533;3392681;3392942;3393119;3393240	-;-;-;-;-;-	267	3458	72	12951.3	269.663	211.667	182.451
g10586	Fol_MAFF103036_v2_contig4			3393539;3393740	3393686;3394632	+;+	1041	369	4	354.467	3.84246	5.79316	2.59977
g10587	Fol_MAFF103036_v2_contig4			3394997;3395114	3395064;3396968	-;-	1923	684	94	355.694	48.882	5.81322	33.073
g10588	Fol_MAFF103036_v2_contig4			3397461	3398549	+	1089	448	6	411.387	5.50964	6.72342	3.72777
g10589	Fol_MAFF103036_v2_contig4			3399207;3399827	3399777;3400476	+;+	1221	163	6	133.497	4.914	2.18179	3.32477
g1059	Fol_MAFF103036_v2_contig1			3363832;3364303;3365995	3364250;3365938;3366252	-;-;-	2313	567	299	245.136	129.269	4.00634	87.4623
g10590	Fol_MAFF103036_v2_contig4			3400940;3401278	3401228;3403433	-;-	2445	3315	213	1355.83	87.1166	22.1587	58.9422
g10591	Fol_MAFF103036_v2_contig4			3406109;3406244;3407306;3407647	3406159;3407257;3407594;3407711	+;+;+;+	1419	4508	254	3176.89	178.999	51.9208	121.109
g10592	Fol_MAFF103036_v2_contig4			3408067;3408220	3408141;3408693	-;-	549	908	41	1653.92	74.6812	27.0305	50.5286
g10593	Fol_MAFF103036_v2_contig4			3409435;3409600;3410834	3409547;3410781;3410879	+;+;+	1341	1376	249	1026.1	185.682	16.7699	125.631
g10594	Fol_MAFF103036_v2_contig4			3411480;3411591;3412049;3413408;3414446;3414797	3411541;3411996;3413352;3414391;3414712;3415223	-;-;-;-;-;-	3450	2515	161	728.986	46.6667	11.914	31.5742
g10595	Fol_MAFF103036_v2_contig4			3417412	3418878	-	1467	724	44	493.524	29.9932	8.06582	20.2931
g10596	Fol_MAFF103036_v2_contig4			3419598;3420127;3420323	3420073;3420269;3420456	+;+;+	753	672	6	892.43	7.96813	14.5853	5.39115
g10597	Fol_MAFF103036_v2_contig4			3420696;3421836	3421788;3422221	-;-	1479	155	0	104.801	0	1.71279	0
g10598	Fol_MAFF103036_v2_contig4			3423284;3423653	3423594;3423749	+;+	408	161	2	394.608	4.90196	6.4492	3.31662
g10599	Fol_MAFF103036_v2_contig4			3423772;3424728;3425027	3424680;3424972;3425177	-;-;-	1305	265	12	203.065	9.1954	3.31876	6.22151
g106	Fol_MAFF103036_v2_contig1			409515;409515;409757;409757;409957;409957;410275;410275;410669;410669;410811;410811;410937;410937;411076;411076;411794;411987;413002;416590	409709;409709;409901;409901;410228;410228;410617;410617;410759;410759;410881;410881;411022;411022;411747;411734;411934;412953;416535;417750	+;+;+;+;+;+;+;+;+;+;+;+;+;+;+;+;+;+;+;+	7678	0	0	0	0	0	0
g1060	Fol_MAFF103036_v2_contig1			3367448;3367711;3367895;3367908;3368005;3368005;3368074;3368074;3368326;3368326	3367514;3367747;3367953;3367953;3368018;3368018;3368274;3368274;3368442;3368442	+;+;+;+;+;+;+;+;+;+	495	561	62	1133.33	125.253	18.5224	84.7446
g10600	Fol_MAFF103036_v2_contig4			3425409;3426284;3426428;3426616	3426232;3426381;3426565;3426641	-;-;-;-	1086	1117	54	1028.55	49.7238	16.8098	33.6426
g10601	Fol_MAFF103036_v2_contig4			3427359;3427618;3427786	3427557;3427725;3427907	-;-;-	429	541	16	1261.07	37.296	20.6101	25.2341
g10602	Fol_MAFF103036_v2_contig4			3429450	3431879	-	2430	5281	176	2173.25	72.428	35.5181	49.004
g10603	Fol_MAFF103036_v2_contig4			3437626;3438952	3438897;3439068	+;+	1389	273	6	196.544	4.31965	3.21218	2.92263
g10604	Fol_MAFF103036_v2_contig4			3439328	3440011	-	684	39	3	57.0175	4.38596	0.931856	2.9675
g10605	Fol_MAFF103036_v2_contig4			3440380;3440473;3440671	3440419;3440615;3442815	+;+;+	2328	1270	56	545.533	24.055	8.91581	16.2754
g10606	Fol_MAFF103036_v2_contig4			3442974;3443269;3443839	3443208;3443767;3444070	-;-;-	966	1318	2	1364.39	2.07039	22.2986	1.40081
g10607	Fol_MAFF103036_v2_contig4			3445048;3445831;3446053	3445776;3446001;3446154	-;-;-	1002	1001	146	999.002	145.709	16.327	98.5849
g10608	Fol_MAFF103036_v2_contig4			3447243;3447330;3448574	3447276;3448515;3448643	-;-;-	1290	1073	148	831.783	114.729	13.5941	77.6243
g10609	Fol_MAFF103036_v2_contig4			3451620;3452034;3452458	3451713;3452405;3452588	+;+;+	597	507	66	849.246	110.553	13.8795	74.7989
g1061	Fol_MAFF103036_v2_contig1			3369009;3369100;3369989	3369049;3369927;3370211	-;-;-	1092	1182	161	1082.42	147.436	17.6903	99.7536
g10610	Fol_MAFF103036_v2_contig4			3452992;3453501;3453821;3454107	3453449;3453755;3454054;3454122	-;-;-;-	963	406	10	421.599	10.3842	6.89033	7.02585
g10611	Fol_MAFF103036_v2_contig4			3455970;3456148;3457439;3457708	3456082;3457369;3457658;3457841	+;+;+;+	1689	100	2	59.2066	1.18413	0.967633	0.801172
g10612	Fol_MAFF103036_v2_contig4			3458096;3458200	3458148;3458212	+;+	66	27	2	409.091	30.303	6.6859	20.5027
g10613	Fol_MAFF103036_v2_contig4			3460429;3461173;3461735	3461119;3461674;3462266	-;-;-	1725	1445	331	837.681	191.884	13.6905	129.827
g10614	Fol_MAFF103036_v2_contig4			3464743;3464837;3465238;3465320;3465452;3465518;3465788;3465858;3466272;3466481;3466684;3466774;3466967;3467192	3464782;3465182;3465265;3465397;3465468;3465725;3465804;3466219;3466424;3466627;3466726;3466900;3467032;3467215	-;-;-;-;-;-;-;-;-;-;-;-;-;-	1656	1606	32	969.807	19.3237	15.8499	13.0742
g10615	Fol_MAFF103036_v2_contig4			3469877;3471194;3471596	3471141;3471503;3471679	-;-;-	1659	307	20	185.051	12.0555	3.02435	8.1566
g10616	Fol_MAFF103036_v2_contig4			3472119	3472835	-	717	25	0	34.8675	0	0.569851	0
g10617	Fol_MAFF103036_v2_contig4			3474928;3476974;3477595;3477828	3476925;3477545;3477719;3478216	+;+;+;+	3084	588	61	190.661	19.7795	3.11604	13.3826
g10618	Fol_MAFF103036_v2_contig4			3478679;3479377;3479736	3479322;3479688;3479919	-;-;-	1140	1415	58	1241.23	50.8772	20.2858	34.423
g10619	Fol_MAFF103036_v2_contig4			3480427;3481005	3480960;3481175	+;+	705	32	0	45.3901	0	0.741824	0
g1062	Fol_MAFF103036_v2_contig1			3370625;3370770;3371037	3370710;3370986;3371345	+;+;+	612	334	21	545.752	34.3137	8.91939	23.2163
g10620	Fol_MAFF103036_v2_contig4			3481488;3483792	3483742;3486033	-;-	4497	358	35	79.6086	7.78297	1.30107	5.26588
g10621	Fol_MAFF103036_v2_contig4			3487167;3487973	3487921;3488642	-;-	1425	96	0	67.3684	0	1.10102	0
g10622	Fol_MAFF103036_v2_contig4			3489367;3489537	3489482;3489813	+;+	393	215	6	547.074	15.2672	8.941	10.3296
g10623	Fol_MAFF103036_v2_contig4			3490231;3491211;3491752;3492318	3491153;3491640;3492193;3492679	-;-;-;-	2157	1106	107	512.749	49.6059	8.38002	33.5629
g10624	Fol_MAFF103036_v2_contig4			3495013;3496003	3495952;3498218	-;-	3156	658	14	208.492	4.43599	3.40745	3.00135
g10625	Fol_MAFF103036_v2_contig4			3498714	3499646	-	933	364	51	390.139	54.6624	6.37617	36.984
g10626	Fol_MAFF103036_v2_contig4			3500164;3500877	3500830;3501058	-;-	849	7096	136	8358.07	160.188	136.599	108.382
g10627	Fol_MAFF103036_v2_contig4			3501468;3501586;3501770	3501521;3501716;3501803	+;+;+	219	4770	161	21780.8	735.16	355.971	497.402
g10628	Fol_MAFF103036_v2_contig4			3502815;3503250	3503192;3503672	-;-	801	3062	132	3822.72	164.794	62.4759	111.498
g10629	Fol_MAFF103036_v2_contig4			3505021	3506226	+	1206	920	50	762.852	41.4594	12.4675	28.051
g1063	Fol_MAFF103036_v2_contig1			3371406;3371661;3371944	3371567;3371882;3372261	-;-;-	702	224	10	319.088	14.245	5.21496	9.63803
g10630	Fol_MAFF103036_v2_contig4			3506481;3508371	3508317;3508471	-;-	1938	521	15	268.834	7.73994	4.39364	5.23676
g10631	Fol_MAFF103036_v2_contig4			3509060;3509211;3510509	3509138;3510450;3510722	+;+;+	1533	8343	327	5442.27	213.307	88.9447	144.321
g10632	Fol_MAFF103036_v2_contig4			3515110;3515361;3515376;3515604;3515604	3515115;3515459;3515459;3517304;3517304	+;+;+;+;+	1806	2667	111	1476.74	61.4618	24.1349	41.5844
g10633	Fol_MAFF103036_v2_contig4			3518616;3519452	3519330;3519624	-;-	888	256	10	288.288	11.2613	4.71159	7.61925
g10634	Fol_MAFF103036_v2_contig4			3520903;3521936;3523004;3523188	3521888;3522768;3523138;3523333	-;-;-;-	2100	1207	114	574.762	54.2857	9.39351	36.7292
g10635	Fol_MAFF103036_v2_contig4			3525294;3525559;3525749;3526158	3525509;3525694;3526107;3526490	+;+;+;+	1044	13	0	12.4521	0	0.203509	0
g10636	Fol_MAFF103036_v2_contig4			3528237;3529314	3529243;3529728	+;+	1422	212	26	149.086	18.2841	2.43656	12.3708
g10637	Fol_MAFF103036_v2_contig4			3530207	3531538	-	1332	979	7	734.985	5.25526	12.0121	3.55565
g10638	Fol_MAFF103036_v2_contig4			3532995;3533139;3533448	3533071;3533396;3534192	+;+;+	1080	2069	109	1915.74	100.926	31.3096	68.2854
g10639	Fol_MAFF103036_v2_contig4			3535128;3535620;3536213	3535527;3536166;3536372	+;+;+	1107	751	84	678.41	75.8808	11.0875	51.3401
g1064	Fol_MAFF103036_v2_contig1			3373121;3373674;3375070	3373613;3375013;3375306	+;+;+	2070	1200	100	579.71	48.3092	9.47438	32.6855
g10640	Fol_MAFF103036_v2_contig4			3540159;3540312;3543449	3540253;3543399;3543748	+;+;+	3483	723	68	207.58	19.5234	3.39254	13.2093
g10641	Fol_MAFF103036_v2_contig4			3544279;3544683;3544827;3545035	3544564;3544771;3544977;3545216	+;+;+;+	708	14720	331	20791	467.514	339.793	316.315
g10642	Fol_MAFF103036_v2_contig4			3545964;3547545;3547748	3547487;3547630;3547835	-;-;-	1698	1301	100	766.196	58.8928	12.5222	39.8463
g10643	Fol_MAFF103036_v2_contig4			3548497;3548977	3548918;3550216	+;+	1662	1119	170	673.285	102.286	11.0037	69.2059
g10644	Fol_MAFF103036_v2_contig4			3550478	3551614	-	1137	139	40	122.252	35.1803	1.998	23.8026
g10645	Fol_MAFF103036_v2_contig4			3552435;3552607	3552548;3553251	+;+	759	53	0	69.8287	0	1.14123	0
g10646	Fol_MAFF103036_v2_contig4			3553447;3553896	3553846;3555928	-;-	2433	188	2	77.2709	0.82203	1.26286	0.556177
g10647	Fol_MAFF103036_v2_contig4			3557297;3557526;3558319	3557473;3558266;3558585	+;+;+	1185	1716	686	1448.1	578.903	23.6668	391.68
g10648	Fol_MAFF103036_v2_contig4			3558893	3560575	-	1683	230	12	136.661	7.13012	2.23349	4.82417
g10649	Fol_MAFF103036_v2_contig4			3561083;3561221;3561535;3562001	3561156;3561479;3561954;3563080	+;+;+;+	1833	416	45	226.95	24.5499	3.70912	16.6102
g1065	Fol_MAFF103036_v2_contig1			3377047;3377439;3377699;3377964	3377377;3377646;3377908;3379026	+;+;+;+	1812	1128	143	622.517	78.9183	10.174	53.3953
g10650	Fol_MAFF103036_v2_contig4			3564477;3564477;3564819;3565980;3565980;3566763;3566763;3566981;3566981	3564761;3565928;3565928;3566691;3566691;3566920;3566920;3567004;3567004	-;-;-;-;-;-;-;-;-	2346	498	178	212.276	75.8738	3.4693	51.3355
g10651	Fol_MAFF103036_v2_contig4			3572786;3575039	3574983;3575111	-;-	2271	111	4	48.8771	1.76134	0.798815	1.1917
g10652	Fol_MAFF103036_v2_contig4			3576643;3576745;3577498	3576690;3577450;3577604	+;+;+	861	600	22	696.864	25.5517	11.3891	17.288
g10653	Fol_MAFF103036_v2_contig4			3577840;3578593;3578849;3579105	3578544;3578793;3579050;3579394	-;-;-;-	1398	775	24	554.363	17.1674	9.06013	11.6153
g10654	Fol_MAFF103036_v2_contig4			3581370;3582553;3582808;3582904	3582501;3582758;3582852;3583020	-;-;-;-	1500	941	164	627.333	109.333	10.2527	73.9738
g10655	Fol_MAFF103036_v2_contig4			3585842;3586169	3586113;3586232	-;-	336	17	0	50.5952	0	0.826894	0
g10656	Fol_MAFF103036_v2_contig4			3587246;3587246;3587574;3587574;3588728;3588728;3589727;3589727;3589872;3589891	3587522;3587522;3588679;3588679;3589676;3589676;3589804;3589832;3589915;3589915	-;-;-;-;-;-;-;-;-;-	2482	671	181	270.346	72.9251	4.41836	49.3403
g10657	Fol_MAFF103036_v2_contig4			3590317;3590317;3590404;3590404;3590695;3590695;3591131	3590345;3590345;3590637;3590637;3590875;3590848;3591133	-;-;-;-;-;-;-	447	1776	64	3973.15	143.177	64.9345	96.8719
g10658	Fol_MAFF103036_v2_contig4			3593119;3593269	3593212;3593636	+;+	462	164	44	354.978	95.2381	5.80152	64.4371
g10659	Fol_MAFF103036_v2_contig4			3594306;3594507;3594965	3594455;3594910;3597161	+;+;+	2751	321	22	116.685	7.99709	1.90702	5.41075
g1066	Fol_MAFF103036_v2_contig1			3379731;3379731;3380705;3381598;3381598	3381521;3380596;3381521;3381900;3381900	-;-;-;-;-	2094	1572	82	750.716	39.1595	12.2692	26.4949
g10660	Fol_MAFF103036_v2_contig4			3597931	3598083	+	153	84	0	549.02	0	8.9728	0
g10661	Fol_MAFF103036_v2_contig4			3598756;3599235;3601424	3599135;3601375;3602250	-;-;-	3348	7	2	2.0908	0.597372	0.0341706	0.404175
g10662	Fol_MAFF103036_v2_contig4			3606089;3606280;3606421;3607148;3608218	3606227;3606375;3607088;3608168;3608783	+;+;+;+;+	2490	115	20	46.1847	8.03213	0.754812	5.43446
g10663	Fol_MAFF103036_v2_contig4			3609149;3610029;3610198;3610403	3609976;3610142;3610347;3610423	-;-;-;-	1113	233	1	209.344	0.898473	3.42138	0.607897
g10664	Fol_MAFF103036_v2_contig4			3611129;3611772	3611721;3612636	+;+	1458	1050	14	720.165	9.60219	11.7699	6.49675
g10665	Fol_MAFF103036_v2_contig4			3613950;3614126;3614453;3614549	3614075;3614354;3614490;3614917	+;+;+;+	762	25	0	32.8084	0	0.536198	0
g10666	Fol_MAFF103036_v2_contig4			3615333;3615794;3616500;3616929;3617080;3617198;3617373	3615734;3616443;3616874;3617033;3617147;3617322;3617549	-;-;-;-;-;-;-	1902	129	4	67.8233	2.10305	1.10846	1.4229
g10667	Fol_MAFF103036_v2_contig4			3618992;3618995;3620178;3620178;3620386;3620386;3620865;3620865	3620128;3620128;3620339;3620339;3620814;3620814;3621440;3621440	+;+;+;+;+;+;+;+	2304	378	12	164.062	5.20833	2.68132	3.5239
g10668	Fol_MAFF103036_v2_contig4			3622685	3623677	+	993	526	9	529.708	9.06344	8.65718	6.13223
g10669	Fol_MAFF103036_v2_contig4			3624416	3624943	-	528	855	64	1619.32	121.212	26.465	82.0109
g1067	Fol_MAFF103036_v2_contig1			3384217;3388191	3388139;3388818	+;+	4551	3219	207	707.317	45.4845	11.5599	30.7744
g10670	Fol_MAFF103036_v2_contig4			3627579;3627801;3629317	3627695;3629138;3630030	-;-;-	2169	2663	127	1227.75	58.5523	20.0656	39.6159
g10671	Fol_MAFF103036_v2_contig4			3639129;3639824	3639773;3640408	-;-	1230	904	48	734.959	39.0244	12.0117	26.4035
g10672	Fol_MAFF103036_v2_contig4			3642060;3643086	3643028;3643307	-;-	1191	6356	155	5336.69	130.143	87.2192	88.0532
g10673	Fol_MAFF103036_v2_contig4			3643930	3644943	+	1014	554	10	546.351	9.86193	8.92919	6.67248
g10674	Fol_MAFF103036_v2_contig4			3645159;3645744	3645696;3645814	-;-	609	699	35	1147.78	57.4713	18.7586	38.8845
g10675	Fol_MAFF103036_v2_contig4			3646292;3646747	3646700;3647606	+;+	1269	34	0	26.7928	0	0.437882	0
g10676	Fol_MAFF103036_v2_contig4			3648229;3648971;3649362	3648917;3649268;3649583	-;-;-	1209	732	18	605.459	14.8883	9.89521	10.0733
g10677	Fol_MAFF103036_v2_contig4			3650260;3650609	3650539;3650880	-;-	552	232	0	420.29	0	6.86893	0
g10678	Fol_MAFF103036_v2_contig4			3651427;3651959;3652225;3652438	3651910;3652166;3652387;3652518	-;-;-;-	936	1653	80	1766.03	85.4701	28.8627	57.8282
g10679	Fol_MAFF103036_v2_contig4			3653013;3653083;3653385;3653514	3653022;3653329;3653467;3654220	+;+;+;+	1047	614	34	586.437	32.4737	9.58433	21.9714
g1068	Fol_MAFF103036_v2_contig1			3389951;3392336	3391390;3393220	-;-	2325	381	38	163.871	16.3441	2.67819	11.0582
g10680	Fol_MAFF103036_v2_contig4			3655926;3656004;3656600;3656778;3656978;3657134;3657249	3655955;3656547;3656724;3656923;3657077;3657200;3657370	-;-;-;-;-;-;-	1134	10	29	8.81834	25.5732	0.144121	17.3026
g10681	Fol_MAFF103036_v2_contig4			3658390;3658783	3658522;3661622	+;+	2973	4	0	1.34544	0	0.021989	0
g10682	Fol_MAFF103036_v2_contig4			3658704	3661622	+	2919	52	0	17.8143	0	0.291145	0
g10683	Fol_MAFF103036_v2_contig4			3663153	3664649	+	1497	4519	71	3018.7	47.4282	49.3356	32.0894
g10684	Fol_MAFF103036_v2_contig4			3665158;3665609;3666385	3665559;3666325;3666501	-;-;-	1236	191	36	154.531	29.1262	2.52554	19.7065
g10685	Fol_MAFF103036_v2_contig4			3667792	3668340	-	549	329	0	599.271	0	9.79408	0
g10686	Fol_MAFF103036_v2_contig4			3673376;3673578;3673750;3673885;3673992;3675359	3673495;3673689;3673834;3673937;3675311;3676242	+;+;+;+;+;+	2574	11836	80	4598.29	31.08	75.1513	21.0284
g10687	Fol_MAFF103036_v2_contig4			3677021;3677819;3678918	3677764;3678858;3679395	-;-;-	2262	242	6	106.985	2.65252	1.74849	1.79467
g10688	Fol_MAFF103036_v2_contig4			3680262;3680328;3680709;3680709	3680655;3680655;3681397;3681397	+;+;+;+	1083	473	33	436.75	30.4709	7.13794	20.6163
g10689	Fol_MAFF103036_v2_contig4			3682027;3682509;3682989	3682340;3682776;3683018	-;-;-	612	5560	143	9084.97	233.66	148.478	158.092
g1069	Fol_MAFF103036_v2_contig1			3397482;3397702;3398104;3398412;3399112;3399277;3399439;3399776	3397648;3398056;3398359;3399062;3399231;3399390;3399720;3400686	+;+;+;+;+;+;+;+	2856	299	13	104.692	4.55182	1.71101	3.07972
g10690	Fol_MAFF103036_v2_contig4			3684335;3685705	3685647;3685882	-;-	1491	1349	8	904.762	5.36553	14.7868	3.63026
g10691	Fol_MAFF103036_v2_contig4			3688224;3688313;3688793	3688248;3688599;3688795	-;-;-	315	1981	79	6288.89	250.794	102.781	169.684
g10692	Fol_MAFF103036_v2_contig4			3689394;3689394;3690070;3690070;3691565;3691565;3691982;3691982	3690019;3690019;3691390;3691390;3691863;3691860;3692033;3692033	-;-;-;-;-;-;-;-	2298	4162	409	1811.14	177.981	29.6	120.42
g10693	Fol_MAFF103036_v2_contig4			3694618;3695004	3694953;3695132	-;-	465	654	42	1406.45	90.3226	22.9861	61.1113
g10694	Fol_MAFF103036_v2_contig4			3695509;3696160	3696108;3696522	+;+	963	820	22	851.506	22.8453	13.9164	15.4569
g10695	Fol_MAFF103036_v2_contig4			3696730;3696730;3697816;3697816	3697762;3697762;3698036;3697877	-;-;-;-	1254	630	231	502.392	184.211	8.21076	124.635
g10696	Fol_MAFF103036_v2_contig4			3698964;3699157	3699106;3699988	+;+	975	87	16	89.2308	16.4103	1.45833	11.103
g10697	Fol_MAFF103036_v2_contig4			3700089;3700439	3700383;3700545	-;-	402	64	4	159.204	9.95025	2.60192	6.73224
g10698	Fol_MAFF103036_v2_contig4			3700829	3701419	-	591	480	12	812.183	20.3046	13.2738	13.7379
g10699	Fol_MAFF103036_v2_contig4			3703096;3703188;3703272;3703392;3703537;3703756;3703991;3704342;3704570;3704736	3703129;3703201;3703341;3703485;3703695;3703937;3704076;3704503;3704681;3704746	-;-;-;-;-;-;-;-;-;-	924	608	122	658.009	132.035	10.754	89.3333
g107	Fol_MAFF103036_v2_contig1			417865;418184	418124;418616	-;-	693	0	0	0	0	0	0
g1070	Fol_MAFF103036_v2_contig1			3403966;3404601;3405325	3404483;3405237;3407538	+;+;+	3369	52	6	15.4348	1.78094	0.252257	1.20497
g10700	Fol_MAFF103036_v2_contig4			3708405;3709356;3710192	3709305;3710141;3710853	-;-;-	2349	1808	114	769.689	48.5313	12.5793	32.8358
g10701	Fol_MAFF103036_v2_contig4			3713579	3714082	+	504	5918	61	11742.1	121.032	191.904	81.8888
g10702	Fol_MAFF103036_v2_contig4			3715061	3718771	+	3711	1290	28	347.615	7.54514	5.68118	5.10496
g10703	Fol_MAFF103036_v2_contig4			3719202;3721334	3721277;3721612	-;-	2355	1024	82	434.82	34.8195	7.10639	23.5585
g10704	Fol_MAFF103036_v2_contig4			3723213;3723396	3723327;3723904	+;+	624	280	7	448.718	11.2179	7.33354	7.58995
g10705	Fol_MAFF103036_v2_contig4			3728757;3728904;3729065;3730375;3732248;3732433	3728843;3728934;3730324;3732198;3732381;3732579	+;+;+;+;+;+	3483	816	114	234.281	32.7304	3.82892	22.1451
g10706	Fol_MAFF103036_v2_contig4			3734063	3734485	+	423	6	0	14.1844	0	0.23182	0
g10707	Fol_MAFF103036_v2_contig4			3734896;3736857;3737934	3736804;3737881;3738401	-;-;-	3402	696	56	204.586	16.4609	3.34361	11.1373
g10708	Fol_MAFF103036_v2_contig4			3739555	3740346	+	792	155	17	195.707	21.4646	3.1985	14.5228
g10709	Fol_MAFF103036_v2_contig4			3740664	3741776	-	1113	219	8	196.765	7.18778	3.2158	4.86318
g1071	Fol_MAFF103036_v2_contig1			3408447;3408447;3409108;3409108;3409195;3409351;3409502;3409502	3409047;3409047;3409139;3409139;3409455;3409455;3409579;3409579	+;+;+;+;+;+;+;+	972	2	0	2.05761	0	0.0336282	0
g10710	Fol_MAFF103036_v2_contig4			3740664;3742327	3741748;3742351	-;-	1110	227	6	204.505	5.40541	3.34228	3.65724
g10711	Fol_MAFF103036_v2_contig4			3744147;3744291	3744231;3744409	-;-	204	857	59	4200.98	289.216	68.6579	195.68
g10712	Fol_MAFF103036_v2_contig4			3746485;3747240	3747177;3747485	-;-	939	151	2	160.809	2.12993	2.62816	1.44109
g10713	Fol_MAFF103036_v2_contig4			3748377;3748709	3748601;3749821	+;+	1338	251	36	187.593	26.9058	3.0659	18.2042
g10714	Fol_MAFF103036_v2_contig4			3750858;3752064	3751993;3752355	-;-	1428	10278	252	7197.48	176.471	117.631	119.398
g10715	Fol_MAFF103036_v2_contig4			3758419;3760443	3760395;3761372	-;-	2907	46	41	15.8239	14.1039	0.258615	9.54255
g10716	Fol_MAFF103036_v2_contig4			3765367;3765589	3765531;3768774	-;-	3351	1771	191	528.499	56.9979	8.63742	38.5642
g10717	Fol_MAFF103036_v2_contig4			3770008	3770517	+	510	202	14	396.078	27.451	6.47323	18.5731
g10718	Fol_MAFF103036_v2_contig4			3771502;3772572;3772748;3773352;3773865;3774200	3772521;3772693;3773303;3773813;3774134;3774700	-;-;-;-;-;-	2931	2126	279	725.35	95.1894	11.8546	64.4041
g10719	Fol_MAFF103036_v2_contig4			3777800	3780304	-	2505	1162	113	463.872	45.1098	7.58121	30.5208
g1072	Fol_MAFF103036_v2_contig1			3412109;3412550;3412680;3413491	3412339;3412614;3413440;3414068	+;+;+;+	1635	418	45	255.657	27.5229	4.17829	18.6217
g10720	Fol_MAFF103036_v2_contig4			3781517;3781783;3781868;3782378	3781728;3781811;3782329;3782553	+;+;+;+	879	593	22	674.63	25.0284	11.0257	16.934
g10721	Fol_MAFF103036_v2_contig4			3782789;3783101;3783260	3783048;3783209;3783301	-;-;-	411	159	9	386.861	21.8978	6.3226	14.8158
g10722	Fol_MAFF103036_v2_contig4			3783673;3784130;3784733	3784078;3784680;3784924	+;+;+	1149	2375	246	2067.01	214.099	33.7819	144.857
g10723	Fol_MAFF103036_v2_contig4			3785274;3785504	3785426;3785917	-;-	567	233	12	410.935	21.164	6.71604	14.3194
g10724	Fol_MAFF103036_v2_contig4			3788077;3788873;3789378;3789452;3789581;3789683;3789834;3790159;3790315	3788815;3789322;3789401;3789527;3789624;3789782;3790091;3790261;3792318	+;+;+;+;+;+;+;+;+	3798	1282	124	337.546	32.6488	5.51662	22.0898
g10725	Fol_MAFF103036_v2_contig4			3792770;3793156;3794955	3793105;3794905;3795142	-;-;-	2274	2530	140	1112.58	61.5655	18.1832	41.6546
g10726	Fol_MAFF103036_v2_contig4			3796040;3796657;3797480	3796570;3797428;3797901	+;+;+	1725	396	6	229.565	3.47826	3.75186	2.35336
g10727	Fol_MAFF103036_v2_contig4			3798655;3799433;3800269;3800649	3799375;3800217;3800597;3800736	+;+;+;+	1923	2840	93	1476.86	48.3619	24.1368	32.7212
g10728	Fol_MAFF103036_v2_contig4			3801270;3801369;3803204	3801315;3803133;3803729	-;-;-	2337	967	49	413.778	20.9671	6.76251	14.1861
g10729	Fol_MAFF103036_v2_contig4			3804533;3806822	3806766;3807068	-;-	2481	1423	81	573.559	32.6481	9.37386	22.0894
g1073	Fol_MAFF103036_v2_contig1			3414677;3415805	3417103;3417103	+;+	2427	74	2	30.4903	0.824063	0.498313	0.557552
g10730	Fol_MAFF103036_v2_contig4			3807166	3807618	-	453	179	12	395.143	26.4901	6.45795	17.9229
g10731	Fol_MAFF103036_v2_contig4			3813181	3814392	-	1212	402	13	331.683	10.7261	5.4208	7.25715
g10732	Fol_MAFF103036_v2_contig4			3814829;3814895	3814836;3815093	+;+	207	261	12	1260.87	57.971	20.6068	39.2226
g10733	Fol_MAFF103036_v2_contig4			3815598;3815598	3817121;3817019	-;-	1524	51133	206	33551.8	135.171	548.348	91.455
g10734	Fol_MAFF103036_v2_contig4			3817180;3817259;3817855	3817208;3817801;3818572	-;-;-	1290	25547	126	19803.9	97.6744	323.661	66.0855
g10735	Fol_MAFF103036_v2_contig4			3826834;3827386	3827334;3827652	+;+	768	1487	51	1936.2	66.4062	31.6439	44.9298
g10736	Fol_MAFF103036_v2_contig4			3828658;3828825;3828972;3829091;3829187;3829612;3830204;3830407	3828703;3828849;3829031;3829118;3829532;3830151;3830358;3830601	+;+;+;+;+;+;+;+	1395	2351	336	1685.3	240.86	27.5435	162.964
g10737	Fol_MAFF103036_v2_contig4			3831168;3831268;3833139	3831209;3833075;3833268	-;-;-	1980	1634	18	825.253	9.09091	13.4874	6.15082
g10738	Fol_MAFF103036_v2_contig4			3833854	3834558	+	705	740	20	1049.65	28.3688	17.1547	19.194
g10739	Fol_MAFF103036_v2_contig4			3834825;3834825;3834980;3834980;3835119;3835119;3835599;3835617	3834929;3834929;3835066;3835066;3835529;3835529;3835949;3835949	-;-;-;-;-;-;-;-	954	1649	82	1728.51	85.9539	28.2496	58.1555
g1074	Fol_MAFF103036_v2_contig1			3417918;3418008;3418175;3418258;3418450	3417950;3418123;3418201;3418388;3418826	+;+;+;+;+	684	1538	125	2248.54	182.749	36.7486	123.646
g10740	Fol_MAFF103036_v2_contig4			3838170;3838880;3838966;3839620	3838174;3838903;3839564;3840353	+;+;+;+	1362	689	76	505.874	55.8003	8.26765	37.7539
g10741	Fol_MAFF103036_v2_contig4			3840675	3842156	-	1482	395	14	266.532	9.44669	4.35601	6.39154
g10742	Fol_MAFF103036_v2_contig4			3847300;3847509;3848473;3849146;3849261;3849964	3847438;3848417;3849094;3849208;3849909;3850308	+;+;+;+;+;+	2727	2957	53	1084.34	19.4353	17.7217	13.1497
g10743	Fol_MAFF103036_v2_contig4			3850725;3850953;3851562	3850898;3851491;3851586	-;-;-	738	603	106	817.073	143.631	13.3537	97.1796
g10744	Fol_MAFF103036_v2_contig4			3852292;3852737;3854751	3852682;3854694;3855173	+;+;+	2772	195	31	70.3463	11.1833	1.14969	7.56648
g10745	Fol_MAFF103036_v2_contig4			3855766;3855766;3858424;3858645;3858645	3858596;3858375;3858596;3859005;3858981	-;-;-;-;-	3192	1015	100	317.982	31.3283	5.19689	21.1964
g10746	Fol_MAFF103036_v2_contig4			3860956;3861199;3862393	3861146;3862341;3862942	+;+;+	1884	801	60	425.159	31.8471	6.94851	21.5474
g10747	Fol_MAFF103036_v2_contig4			3863412	3863987	+	576	55	2	95.4861	3.47222	1.56056	2.34927
g10748	Fol_MAFF103036_v2_contig4			3864409;3866273;3866532	3866216;3866471;3866558	-;-;-	2034	11130	203	5471.98	99.8033	89.4302	67.5259
g10749	Fol_MAFF103036_v2_contig4			3868146;3868238;3868357;3870181	3868165;3868306;3870129;3870265	+;+;+;+	1947	7895	87	4054.96	44.6841	66.2714	30.2328
g1075	Fol_MAFF103036_v2_contig1			3419514;3420810	3420749;3420839	+;+	1266	679	85	536.335	67.1406	8.76549	45.4266
g10750	Fol_MAFF103036_v2_contig4			3870572;3871891	3871711;3871992	-;-	1242	6435	21	5181.16	16.9082	84.6773	11.4399
g10751	Fol_MAFF103036_v2_contig4			3872592;3872776;3873266;3873585	3872725;3873208;3873525;3873714	-;-;-;-	957	44931	75	46949.8	78.3699	767.316	53.0243
g10752	Fol_MAFF103036_v2_contig4			3879638	3882142	+	2505	2936	104	1172.06	41.517	19.1553	28.09
g10753	Fol_MAFF103036_v2_contig4			3883114	3883806	+	693	91	20	131.313	28.86	2.14609	19.5264
g10754	Fol_MAFF103036_v2_contig4			3884430;3885250;3886228;3887196	3885194;3886171;3887070;3887539	-;-;-;-	2874	1225	130	426.235	45.2331	6.9661	30.6043
g10755	Fol_MAFF103036_v2_contig4			3890970;3891683;3892271;3892361;3892469;3892831	3891633;3892210;3892310;3892419;3892778;3892930	-;-;-;-;-;-	1701	5901	34	3469.14	19.9882	56.6972	13.5238
g10756	Fol_MAFF103036_v2_contig4			3902791;3902998	3902942;3903499	+;+	654	1186	50	1813.46	76.4526	29.6379	51.727
g10757	Fol_MAFF103036_v2_contig4			3904198;3904317;3904482;3905261	3904262;3904411;3905197;3905341	+;+;+;+	957	131	17	136.886	17.7638	2.23717	12.0188
g10758	Fol_MAFF103036_v2_contig4			3906453;3906830;3906999	3906777;3906935;3907995	+;+;+	1428	174	4	121.849	2.80112	1.99141	1.89521
g10759	Fol_MAFF103036_v2_contig4			3908097	3909059	-	963	372	44	386.293	45.6906	6.3133	30.9138
g1076	Fol_MAFF103036_v2_contig1			3420972;3421361;3421605;3421722	3421269;3421549;3421650;3421932	-;-;-;-	744	153	40	205.645	53.7634	3.36092	36.3758
g10760	Fol_MAFF103036_v2_contig4			3911067;3911067;3911067;3911331;3911331;3911331;3911536;3911536;3911536;3911937;3911937;3911937;3912138;3912138;3912138;3912342;3912342;3912342;3912571;3912571;3912571;3912652;3912652;3912652;3912766;3912772;3912804;3913045;3913045;3913323;3913323	3911271;3911271;3911271;3911463;3911463;3911463;3911873;3911873;3911873;3912052;3912052;3912052;3912287;3912287;3912287;3912508;3912508;3912508;3912593;3912593;3912593;3912708;3912708;3912725;3912770;3912970;3912970;3913188;3913188;3913395;3913395	+;+;+;+;+;+;+;+;+;+;+;+;+;+;+;+;+;+;+;+;+;+;+;+;+;+;+;+;+;+;+	1627	10	0	6.14628	0	0.100451	0
g10761	Fol_MAFF103036_v2_contig4			3914769;3915434;3915441;3915761;3915761;3915988;3915988;3916452;3916452	3914860;3915703;3915703;3915928;3915928;3916389;3916389;3917148;3917148	+;+;+;+;+;+;+;+;+	1629	56	0	34.3769	0	0.561833	0
g10762	Fol_MAFF103036_v2_contig4			3917441	3918238	-	798	33	4	41.3534	5.01253	0.675851	3.39143
g10763	Fol_MAFF103036_v2_contig4			3922673;3922907;3923185	3922845;3923132;3923832	+;+;+	1047	478	66	456.543	63.0372	7.46142	42.6504
g10764	Fol_MAFF103036_v2_contig4			3924220;3925957	3925903;3926312	-;-	2040	12804	27	6276.47	13.2353	102.578	8.95486
g10765	Fol_MAFF103036_v2_contig4			3926864;3927507	3927450;3927900	-;-	981	641	27	653.415	27.5229	10.679	18.6217
g10766	Fol_MAFF103036_v2_contig4			3928848;3929517;3932466;3932625	3929465;3932414;3932553;3932800	-;-;-;-	3780	260	26	68.7831	6.87831	1.12414	4.65379
g10767	Fol_MAFF103036_v2_contig4			3933415;3933512;3933601;3933774;3936917	3933441;3933552;3933721;3936862;3937181	+;+;+;+;+	3543	546	64	154.107	18.0638	2.51861	12.2218
g10768	Fol_MAFF103036_v2_contig4			3937562;3938758	3938620;3938799	-;-	1101	348	16	316.076	14.5322	5.16573	9.83237
g10769	Fol_MAFF103036_v2_contig4			3945819;3946173;3946260;3946970;3947841	3946127;3946200;3946915;3947769;3948132	+;+;+;+;+	2085	1734	20	831.655	9.59233	13.592	6.49007
g1077	Fol_MAFF103036_v2_contig1			3423098;3423215;3423419;3423419;3424952;3424952	3423363;3423363;3424901;3424901;3425107;3425107	+;+;+;+;+;+	1905	2253	56	1182.68	29.3963	19.3289	19.8893
g10770	Fol_MAFF103036_v2_contig4			3948655;3949988	3949929;3950203	-;-	1491	298	30	199.866	20.1207	3.26647	13.6135
g10771	Fol_MAFF103036_v2_contig4			3950752;3950898;3951030;3951092;3951240;3951793	3950851;3950981;3951041;3951188;3951735;3952113	+;+;+;+;+;+	1110	602	26	542.342	23.4234	8.86367	15.848
g10772	Fol_MAFF103036_v2_contig4			3952673;3953042;3953245;3953494;3954299;3954562;3954754	3952685;3953149;3953386;3954249;3954508;3954703;3954819	+;+;+;+;+;+;+	1437	2421	55	1684.76	38.2742	27.5346	25.8959
g10773	Fol_MAFF103036_v2_contig4			3955489;3955818	3955758;3956117	+;+	570	910	90	1596.49	157.895	26.092	106.83
g10774	Fol_MAFF103036_v2_contig4			3958047;3958188;3959251;3959597	3958134;3959201;3959278;3960929	+;+;+;+	2463	1755	78	712.546	31.6687	11.6454	21.4267
g10775	Fol_MAFF103036_v2_contig4			3962119;3962222;3962484;3962635	3962166;3962420;3962579;3962738	+;+;+;+	447	25	0	55.9284	0	0.914056	0
g10776	Fol_MAFF103036_v2_contig4			3963404;3963847;3964110;3964322;3964899	3963800;3964056;3964267;3964846;3965195	+;+;+;+;+	1587	93	8	58.6011	5.04096	0.957737	3.41066
g10777	Fol_MAFF103036_v2_contig4			3966371;3966760;3967018;3969373	3966705;3966956;3969315;3969581	+;+;+;+	3039	1633	46	537.348	15.1366	8.78204	10.2412
g10778	Fol_MAFF103036_v2_contig4			3970193;3970305	3970216;3971156	+;+	876	1735	99	1980.59	113.014	32.3695	76.4639
g10779	Fol_MAFF103036_v2_contig4			3971900;3971900;3972335;3972341;3972450;3972450	3972291;3972291;3972404;3972404;3972743;3972743	+;+;+;+;+;+	756	42	0	55.5556	0	0.907962	0
g1078	Fol_MAFF103036_v2_contig1			3425510	3428083	-	2574	588	64	228.438	24.864	3.73344	16.8227
g10780	Fol_MAFF103036_v2_contig4			3972978;3973434	3973377;3973465	-;-	432	516	44	1194.44	101.852	19.5212	68.9119
g10781	Fol_MAFF103036_v2_contig4			3974413;3976783	3976735;3977948	+;+	3489	499	18	143.021	5.15907	2.33744	3.49057
g10782	Fol_MAFF103036_v2_contig4			3978154;3979026	3978972;3979169	-;-	963	154	18	159.917	18.6916	2.61357	12.6465
g10783	Fol_MAFF103036_v2_contig4			3979847;3980772	3980718;3981027	-;-	1128	327	38	289.894	33.6879	4.73782	22.7929
g10784	Fol_MAFF103036_v2_contig4			3982151;3982345	3982294;3983280	+;+	1080	4540	441	4203.7	408.333	68.7024	276.274
g10785	Fol_MAFF103036_v2_contig4			3983981;3984291;3986801	3984236;3986713;3986920	-;-;-	2799	581	104	207.574	37.1561	3.39245	25.1395
g10786	Fol_MAFF103036_v2_contig4			3988320;3988496;3988783;3988904	3988443;3988720;3988847;3988945	-;-;-;-	456	2634	82	5776.32	179.825	94.4041	121.667
g10787	Fol_MAFF103036_v2_contig4			3989930;3990136	3990079;3991278	+;+	1293	3316	261	2564.58	201.856	41.9137	136.574
g10788	Fol_MAFF103036_v2_contig4			3991810;3992194;3992542	3992135;3992491;3993507	+;+;+	1590	103	26	64.7799	16.3522	1.05872	11.0637
g10789	Fol_MAFF103036_v2_contig4			3994265;3995238;3995527	3995186;3995470;3995865	-;-;-	1494	258	38	172.691	25.4351	2.82234	17.2091
g1079	Fol_MAFF103036_v2_contig1			3428547;3428705;3429383	3428653;3429331;3429872	-;-;-	1224	1081	9	883.17	7.35294	14.4339	4.97492
g10790	Fol_MAFF103036_v2_contig4			3999117;3999305;3999522	3999250;3999471;3999949	+;+;+	729	19	0	26.0631	0	0.425957	0
g10791	Fol_MAFF103036_v2_contig4			4000212;4002487;4002598	4002439;4002547;4002777	-;-;-	2469	358	2	144.998	0.810045	2.36975	0.548068
g10792	Fol_MAFF103036_v2_contig4			4003272;4003359;4003517;4003629;4003750	4003291;4003430;4003575;4003697;4003925	+;+;+;+;+	396	1817	103	4588.38	260.101	74.9894	175.982
g10793	Fol_MAFF103036_v2_contig4			4004341;4004733;4007463	4004681;4007409;4007573	-;-;-	3129	1507	8	481.624	2.55673	7.87132	1.72986
g10794	Fol_MAFF103036_v2_contig4			4010010;4010301;4010591	4010239;4010542;4012845	+;+;+	2727	3404	245	1248.26	89.8423	20.4007	60.7864
g10795	Fol_MAFF103036_v2_contig4			4015170;4016363;4016571;4016698;4020100	4016292;4016509;4016592;4020039;4020301	+;+;+;+;+	4836	2523	60	521.712	12.4069	8.52651	8.39441
g10796	Fol_MAFF103036_v2_contig4			4027475	4027633	+	159	62	6	389.937	37.7358	6.37286	25.5317
g10797	Fol_MAFF103036_v2_contig4			4031175;4032352	4032278;4032366	-;-	1119	137	4	122.431	3.57462	2.00092	2.41855
g10798	Fol_MAFF103036_v2_contig4			4035748;4036361	4036312;4038825	+;+	3030	309	4	101.98	1.32013	1.66669	0.893188
g10799	Fol_MAFF103036_v2_contig4			4041685;4042155	4041811;4043023	+;+	996	882	72	885.542	72.2892	14.4727	48.9101
g108	Fol_MAFF103036_v2_contig1			420209;420820;420937	420770;420888;423461	+;+;+	3156	35	0	11.09	0	0.181247	0
g1080	Fol_MAFF103036_v2_contig1			3432129;3434928;3435067	3434879;3435019;3435658	+;+;+	3435	560	30	163.028	8.73362	2.66441	5.90908
g10800	Fol_MAFF103036_v2_contig4			4043689;4043838;4043954;4044113;4044182;4044273	4043781;4043900;4044041;4044128;4044213;4044412	-;-;-;-;-;-	432	239	2	553.241	4.62963	9.04179	3.13236
g10801	Fol_MAFF103036_v2_contig4			4045335;4046451;4047074;4047300	4046402;4046645;4047152;4047463	-;-;-;-	1506	1986	40	1318.73	26.5604	21.5523	17.9705
g10802	Fol_MAFF103036_v2_contig4			4049077;4049190;4049455;4050333	4049099;4049405;4050256;4050425	+;+;+;+	1134	3700	76	3262.79	67.0194	53.3247	45.3446
g10803	Fol_MAFF103036_v2_contig4			4051723;4052062	4052010;4052262	+;+	489	32	0	65.4397	0	1.0695	0
g10804	Fol_MAFF103036_v2_contig4			4052590;4053042	4052980;4053484	-;-	834	2023	1	2425.66	1.19904	39.6433	0.811259
g10805	Fol_MAFF103036_v2_contig4			4055069	4058338	-	3270	1906	120	582.875	36.6972	9.5261	24.829
g10806	Fol_MAFF103036_v2_contig4			4064000;4064252;4065088;4066898;4067264;4067486;4067616;4068076	4064194;4065033;4066835;4067208;4067427;4067535;4068012;4068850	+;+;+;+;+;+;+;+	4422	8	0	1.80914	0	0.0295673	0
g10807	Fol_MAFF103036_v2_contig4			4069438;4069456	4070325;4070325	+;+	888	20	0	22.5225	0	0.368093	0
g10808	Fol_MAFF103036_v2_contig4			4071953;4072808;4073377;4073603	4072760;4073323;4073553;4074411	-;-;-;-	2310	392	152	169.697	65.8009	2.77341	44.5202
g10809	Fol_MAFF103036_v2_contig4			4076778;4077094;4078627	4077042;4078556;4078992	-;-;-	2094	1139	113	543.935	53.9637	8.8897	36.5113
g1081	Fol_MAFF103036_v2_contig1			3437898;3438721;3439503	3438094;3439452;3441099	+;+;+	2526	3148	16	1246.24	6.33413	20.3677	4.2856
g10810	Fol_MAFF103036_v2_contig4			4082134;4082525;4083048	4082472;4082987;4083577	-;-;-	1332	318	53	238.739	39.7898	3.90178	26.9214
g10811	Fol_MAFF103036_v2_contig4			4084419;4084543;4087273	4084493;4087199;4087456	-;-;-	2916	13652	273	4681.76	93.6214	76.5154	63.3433
g10812	Fol_MAFF103036_v2_contig4			4090873;4091148;4091855	4091097;4091781;4091883	-;-;-	888	6605	100	7438.06	112.613	121.563	76.1925
g10813	Fol_MAFF103036_v2_contig4			4092959	4093321	+	363	41835	264	115248	727.273	1883.53	492.065
g10814	Fol_MAFF103036_v2_contig4			4093586;4094714	4094664;4094957	-;-	1323	3847	439	2907.79	331.822	47.5228	224.507
g10815	Fol_MAFF103036_v2_contig4			4097059;4097676;4098686	4097628;4098640;4099457	+;+;+	2307	172	0	74.5557	0	1.21849	0
g10816	Fol_MAFF103036_v2_contig4			4100901;4101321	4102475;4102475	+;+	1575	66	0	41.9048	0	0.684863	0
g10817	Fol_MAFF103036_v2_contig4			4103860;4103860;4104151;4104225;4104515;4104515	4104149;4104078;4104464;4104464;4105190;4105190	+;+;+;+;+;+	1280	46	0	35.9375	0	0.587338	0
g10818	Fol_MAFF103036_v2_contig4			4105967	4107706	+	1740	532	22	305.747	12.6437	4.99692	8.55458
g10819	Fol_MAFF103036_v2_contig4			4109454;4109705	4109656;4110245	-;-	744	8	0	10.7527	0	0.175735	0
g1082	Fol_MAFF103036_v2_contig1			3442068;3444286	3444224;3445554	-;-	3426	1907	175	556.626	51.08	9.09711	34.5602
g10820	Fol_MAFF103036_v2_contig4			4110917	4111285	-	369	474	4	1284.55	10.8401	20.9938	7.33431
g10821	Fol_MAFF103036_v2_contig4			4117288;4117643	4117589;4117811	+;+	471	2983	18	6333.33	38.2166	103.508	25.8569
g10822	Fol_MAFF103036_v2_contig4			4122166;4123924;4126800	4123878;4126712;4126833	-;-;-	4536	1102	30	242.945	6.61376	3.97053	4.4748
g10823	Fol_MAFF103036_v2_contig4			4127216	4128382	+	1167	674	6	577.549	5.14139	9.43907	3.47861
g10824	Fol_MAFF103036_v2_contig4			4128464;4128696	4128651;4129758	-;-	1251	1148	54	917.666	43.1655	14.9977	29.2053
g10825	Fol_MAFF103036_v2_contig4			4131036	4132826	+	1791	187	17	104.411	9.4919	1.70642	6.42212
g10826	Fol_MAFF103036_v2_contig4			4132883;4132883;4133636;4133636;4134101;4134101;4134407	4133588;4133588;4134053;4134053;4134358;4134212;4134437	-;-;-;-;-;-;-	1413	54	0	38.2166	0	0.624585	0
g10827	Fol_MAFF103036_v2_contig4			4134798;4134958	4134909;4135916	-;-	1071	6	0	5.60224	0	0.0915592	0
g10828	Fol_MAFF103036_v2_contig4			4137084;4137321	4137271;4138170	+;+	1038	226	26	217.726	25.0482	3.55837	16.9473
g10829	Fol_MAFF103036_v2_contig4			4138402	4139190	+	789	154	0	195.184	0	3.18995	0
g1083	Fol_MAFF103036_v2_contig1			3450101;3450673;3450829;3451266;3451841	3450619;3450778;3451214;3451791;3451944	+;+;+;+;+	1641	444	8	270.567	4.87508	4.42196	3.29843
g10830	Fol_MAFF103036_v2_contig4			4140729;4140729;4140729;4142014;4142014;4142183;4142183;4142183;4142314;4142314;4142314	4141964;4141964;4141964;4142091;4142049;4142263;4142263;4142263;4142454;4142454;4142454	+;+;+;+;+;+;+;+;+;+;+	1536	10	0	6.51042	0	0.106402	0
g10831	Fol_MAFF103036_v2_contig4			4142891	4143826	-	936	3637	364	3885.68	388.889	63.5049	263.118
g10832	Fol_MAFF103036_v2_contig4			4144896;4145198	4145149;4145660	+;+	717	864	25	1205.02	34.8675	19.694	23.591
g10833	Fol_MAFF103036_v2_contig4			4145745;4147370	4147320;4147773	-;-	1980	3789	22	1913.64	11.1111	31.2752	7.51766
g10834	Fol_MAFF103036_v2_contig4			4148298;4148478	4148430;4148626	-;-	282	1055	4	3741.13	14.1844	61.1425	9.59702
g10835	Fol_MAFF103036_v2_contig4			4149647;4150880;4151103	4150828;4151048;4151140	-;-;-	1389	888	30	639.309	21.5983	10.4484	14.6132
g10836	Fol_MAFF103036_v2_contig4			4152952;4154022	4153968;4154204	-;-	1200	32	0	26.6667	0	0.435822	0
g10837	Fol_MAFF103036_v2_contig4			4155465;4155935;4156354	4155830;4156288;4156527	+;+;+	894	181	2	202.461	2.23714	3.30888	1.51362
g10838	Fol_MAFF103036_v2_contig4			4157906;4157906;4158480	4158433;4158406;4158557	-;-;-	606	0	0	0	0	0	0
g10839	Fol_MAFF103036_v2_contig4			4157906;4158480	4158419;4158631	-;-	666	0	0	0	0	0	0
g1084	Fol_MAFF103036_v2_contig1			3456756;3457577;3457762;3458155;3458544;3458784	3457496;3457691;3458090;3458494;3458732;3458926	+;+;+;+;+;+	1857	181	40	97.469	21.5401	1.59297	14.5738
g10840	Fol_MAFF103036_v2_contig4			4160480;4160480;4161812;4162045;4162077	4161505;4161586;4161975;4164759;4164759	-;-;-;-;-	3986	326	0	81.7863	0	1.33666	0
g10841	Fol_MAFF103036_v2_contig4			4166650;4166834	4166734;4167621	+;+	873	204	24	233.677	27.4914	3.81906	18.6004
g10842	Fol_MAFF103036_v2_contig4			4168062;4168062;4168452;4168452;4168883;4168908	4168403;4168403;4168822;4168838;4169213;4169213	-;-;-;-;-;-	1060	95	0	89.6226	0	1.46473	0
g10843	Fol_MAFF103036_v2_contig4			4169481	4170272	-	792	40	7	50.5051	8.83838	0.82542	5.97996
g10844	Fol_MAFF103036_v2_contig4			4171520;4171931	4172869;4172869	+;+	1350	11184	109	8284.44	80.7407	135.395	54.6284
g10845	Fol_MAFF103036_v2_contig4			4173888;4174089;4175286	4174042;4175239;4175617	-;-;-	1638	766	15	467.643	9.15751	7.64284	6.19588
g10846	Fol_MAFF103036_v2_contig4			4178716	4180116	+	1401	2	0	1.42755	0	0.0233309	0
g10847	Fol_MAFF103036_v2_contig4			4180444;4180811;4181890;4182201	4180760;4181835;4182144;4182214	-;-;-;-	1611	7856	0	4876.47	0	79.6977	0
g10848	Fol_MAFF103036_v2_contig4			4185449	4188025	-	2577	188	96	72.953	37.2526	1.19229	25.2047
g10849	Fol_MAFF103036_v2_contig4			4192575;4193039;4193246;4193385	4192979;4193194;4193336;4194838	+;+;+;+	2106	67	6	31.8139	2.849	0.519944	1.92761
g1085	Fol_MAFF103036_v2_contig1			3459161;3459403;3460921	3459350;3460866;3461129	-;-;-	1863	159	5	85.3462	2.68384	1.39484	1.81586
g10850	Fol_MAFF103036_v2_contig4			4195314	4196960	-	1647	69	2	41.8944	1.21433	0.684693	0.821603
g10851	Fol_MAFF103036_v2_contig4			4197690;4198299	4198242;4198402	+;+	657	554	14	843.227	21.309	13.7811	14.4174
g10852	Fol_MAFF103036_v2_contig4			4198607;4199596;4199859	4199549;4199809;4200048	-;-;-	1347	215	16	159.614	11.8782	2.60862	8.0367
g10853	Fol_MAFF103036_v2_contig4			4200458;4200516	4200460;4201073	+;+	561	361	14	643.494	24.9554	10.5168	16.8846
g10854	Fol_MAFF103036_v2_contig4			4201716	4201925	-	210	10443	43	49728.6	204.762	812.73	138.54
g10855	Fol_MAFF103036_v2_contig4			4202187;4202285;4203083;4204173	4202235;4202949;4203332;4204213	-;-;-;-	1005	26974	90	26839.8	89.5522	438.651	60.5901
g10856	Fol_MAFF103036_v2_contig4			4205253;4205253;4205641;4205641;4205980;4206168	4205594;4205594;4205942;4205742;4208208;4208208	-;-;-;-;-;-	2873	1027	20	357.466	6.96136	5.84218	4.70999
g10857	Fol_MAFF103036_v2_contig4			4209340	4210524	+	1185	2650	60	2236.29	50.6329	36.5483	34.2577
g10858	Fol_MAFF103036_v2_contig4			4211572;4211806	4211738;4212997	+;+	1359	2014	134	1481.97	98.6019	24.2203	66.713
g10859	Fol_MAFF103036_v2_contig4			4213910	4214797	+	888	6	0	6.75676	0	0.110428	0
g1086	Fol_MAFF103036_v2_contig1			3467054	3468943	+	1890	1430	84	756.614	44.4444	12.3656	30.0707
g10860	Fol_MAFF103036_v2_contig4			4215561	4217123	+	1563	301	49	192.578	31.35	3.14737	21.2111
g10861	Fol_MAFF103036_v2_contig4			4217534	4218364	-	831	0	0	0	0	0	0
g10862	Fol_MAFF103036_v2_contig4			4222232	4222954	+	723	1	0	1.38313	0	0.0226049	0
g10863	Fol_MAFF103036_v2_contig4			4223688	4224737	-	1050	0	0	0	0	0	0
g10864	Fol_MAFF103036_v2_contig4			4227032;4227653	4227598;4227754	+;+	669	211	3	315.396	4.4843	5.15462	3.03403
g10865	Fol_MAFF103036_v2_contig4			4228740;4229114	4229059;4232621	+;+	3828	9034	6	2359.98	1.5674	38.5699	1.06049
g10866	Fol_MAFF103036_v2_contig4			4233394;4234727	4234680;4234960	-;-	1521	5517	47	3627.22	30.9007	59.2808	20.9071
g10867	Fol_MAFF103036_v2_contig4			4235709	4236983	+	1275	3954	78	3101.18	61.1765	50.6835	41.3914
g10868	Fol_MAFF103036_v2_contig4			4238405;4238405;4238606;4238615;4238981;4238981;4239186;4239186;4239303;4239303;4239816;4239816	4238561;4238561;4238927;4238927;4239139;4239139;4239253;4239253;4239766;4239766;4240169;4240169	+;+;+;+;+;+;+;+;+;+;+;+	1524	345	2	226.378	1.31234	3.69977	0.887913
g10869	Fol_MAFF103036_v2_contig4			4241348	4242538	+	1191	41	8	34.4249	6.71704	0.562616	4.54468
g1087	Fol_MAFF103036_v2_contig1			3470099	3471193	-	1095	34	0	31.0502	0	0.507464	0
g10870	Fol_MAFF103036_v2_contig4			4243313;4243694	4243652;4244046	+;+	693	6	0	8.65801	0	0.141501	0
g10871	Fol_MAFF103036_v2_contig4			4246030	4247160	+	1131	550	0	486.295	0	7.94768	0
g10872	Fol_MAFF103036_v2_contig4			4248083	4249297	+	1215	19	0	15.6379	0	0.255574	0
g10873	Fol_MAFF103036_v2_contig4			4250038;4250529;4250677	4250481;4250622;4251875	+;+;+	1737	651	0	374.784	0	6.12521	0
g10874	Fol_MAFF103036_v2_contig4			4251997	4252344	-	348	71	0	204.023	0	3.33441	0
g10875	Fol_MAFF103036_v2_contig4			4252683;4253810	4253755;4253879	-;-	1143	2324	78	2033.25	68.2415	33.23	46.1715
g10876	Fol_MAFF103036_v2_contig4			4254592;4254690;4257504	4254635;4257394;4257526	-;-;-	2772	2591	53	934.704	19.1198	15.2762	12.9362
g10877	Fol_MAFF103036_v2_contig4			4261503;4261804;4262920	4261755;4262873;4263144	-;-;-	1548	708	4	457.364	2.58398	7.47485	1.74829
g10878	Fol_MAFF103036_v2_contig4			4263569	4264885	-	1317	422	58	320.425	44.0395	5.23681	29.7967
g10879	Fol_MAFF103036_v2_contig4			4268438;4268990	4268938;4269808	+;+	1320	0	0	0	0	0	0
g1088	Fol_MAFF103036_v2_contig1			3473035;3474099;3474763	3474048;3474635;3475251	-;-;-	2040	900	10	441.176	4.90196	7.21029	3.31662
g10880	Fol_MAFF103036_v2_contig4			4271889	4272104	+	216	0	0	0	0	0	0
g10881	Fol_MAFF103036_v2_contig4			4272371;4273110;4273476;4273562;4273965;4274413	4273060;4273425;4273516;4273919;4274365;4275240	+;+;+;+;+;+	2634	0	0	0	0	0	0
g10882	Fol_MAFF103036_v2_contig4			4275353;4275513;4275700;4276272;4276376	4275461;4275644;4276224;4276323;4276553	-;-;-;-;-	996	268	40	269.076	40.1606	4.3976	27.1723
g10883	Fol_MAFF103036_v2_contig4			4276915	4277367	+	453	169	26	373.068	57.3951	6.09717	38.833
g10884	Fol_MAFF103036_v2_contig4			4277564;4277564	4278619;4278592	-;-	1056	32	0	30.303	0	0.495252	0
g10885	Fol_MAFF103036_v2_contig4			4279326;4279326;4279635;4279635;4280886	4279566;4279566;4280374;4280370;4281384	+;+;+;+;+	1480	299	6	202.027	4.05405	3.30179	2.74293
g10886	Fol_MAFF103036_v2_contig4			4280917	4281384	+	468	0	0	0	0	0	0
g10887	Fol_MAFF103036_v2_contig4			4281407	4282906	-	1500	2	0	1.33333	0	0.0217911	0
g10888	Fol_MAFF103036_v2_contig4			4283876	4285183	+	1308	65	0	49.6942	0	0.812168	0
g10889	Fol_MAFF103036_v2_contig4			4286660;4287445	4287396;4288345	-;-	1638	240	6	146.52	3.663	2.39462	2.47835
g1089	Fol_MAFF103036_v2_contig1			3476147;3476485;3477588	3476434;3477524;3477621	-;-;-	1362	41306	129	30327.5	94.7137	495.651	64.0823
g10890	Fol_MAFF103036_v2_contig4			4289188	4291431	-	2244	260	8	115.865	3.56506	1.89361	2.41208
g10891	Fol_MAFF103036_v2_contig4			4292090	4294837	+	2748	296	66	107.715	24.0175	1.76042	16.25
g10892	Fol_MAFF103036_v2_contig4			4295064;4295416;4295612	4295361;4295541;4295685	+;+;+	498	30	0	60.241	0	0.984537	0
g10893	Fol_MAFF103036_v2_contig4			4297953	4299893	+	1941	16	0	8.24317	0	0.134721	0
g10894	Fol_MAFF103036_v2_contig4			4300538	4301830	+	1293	26	0	20.1083	0	0.328636	0
g10895	Fol_MAFF103036_v2_contig4			4302089;4302186;4302594;4303365	4302129;4302548;4303309;4303408	-;-;-;-	1164	2	0	1.71821	0	0.0280813	0
g10896	Fol_MAFF103036_v2_contig4			4304430;4304739;4304869	4304687;4304815;4305169	-;-;-	636	8	0	12.5786	0	0.205576	0
g10897	Fol_MAFF103036_v2_contig4			4305602;4306626;4306841;4307253;4307392	4306576;4306790;4307167;4307339;4307457	-;-;-;-;-	1620	1554	54	959.259	33.3333	15.6775	22.553
g10898	Fol_MAFF103036_v2_contig4			4308410	4308994	+	585	448	0	765.812	0	12.5159	0
g10899	Fol_MAFF103036_v2_contig4			4320280;4320578;4321196;4321351;4321578	4320526;4321141;4321292;4321525;4324478	-;-;-;-;-	3984	0	0	0	0	0	0
g109	Fol_MAFF103036_v2_contig1			424450;425709	425656;425755	-;-	1254	0	0	0	0	0	0
g1090	Fol_MAFF103036_v2_contig1			3479113	3480162	+	1050	1013	4	964.762	3.80952	15.7674	2.57748
g10900	Fol_MAFF103036_v2_contig4			4326643;4326907;4327188	4326855;4327127;4328247	+;+;+	1494	8	0	5.35475	0	0.0875144	0
g10901	Fol_MAFF103036_v2_contig4			4328493;4328493;4330173;4330173;4331653;4331776	4330122;4330122;4330402;4330324;4331728;4331942	+;+;+;+;+;+	2103	609	14	289.586	6.65716	4.7328	4.50416
g10902	Fol_MAFF103036_v2_contig4			4331569;4331653;4331776	4331603;4331728;4333209	+;+;+	1545	32	0	20.712	0	0.338502	0
g10903	Fol_MAFF103036_v2_contig4			4333339;4333465;4333916;4334400;4334510	4333416;4333869;4334351;4334458;4334662	-;-;-;-;-	1131	1614	12	1427.06	10.6101	23.3228	7.17867
g10904	Fol_MAFF103036_v2_contig4			4335084;4335480;4336247;4336550;4336661	4335432;4336193;4336499;4336613;4336822	-;-;-;-;-	1542	327	0	212.062	0	3.4658	0
g10905	Fol_MAFF103036_v2_contig4			4337467	4338393	+	927	2	0	2.1575	0	0.0352607	0
g10906	Fol_MAFF103036_v2_contig4			4354481;4354668;4355862;4356699	4354615;4355812;4356648;4356743	+;+;+;+	2112	182	4	86.1742	1.89394	1.40837	1.28142
g10907	Fol_MAFF103036_v2_contig4			4361118;4361375;4361656	4361327;4361606;4361684	+;+;+	471	0	0	0	0	0	0
g10908	Fol_MAFF103036_v2_contig4			4361694;4361853;4362484;4362484	4362437;4362437;4362645;4362645	+;+;+;+	906	0	0	0	0	0	0
g10909	Fol_MAFF103036_v2_contig4			4363431;4363595	4363542;4364352	+;+	870	104	0	119.54	0	1.95368	0
g1091	Fol_MAFF103036_v2_contig1			3480985	3481218	+	234	0	0	0	0	0	0
g10910	Fol_MAFF103036_v2_contig4			4365369;4365808	4365747;4366442	+;+	1014	0	0	0	0	0	0
g10911	Fol_MAFF103036_v2_contig4			4367025	4367942	-	918	40	0	43.573	0	0.712127	0
g10912	Fol_MAFF103036_v2_contig4			4369077	4370231	-	1155	0	0	0	0	0	0
g10913	Fol_MAFF103036_v2_contig4			4373845	4374291	-	447	0	0	0	0	0	0
g10914	Fol_MAFF103036_v2_contig4			4376724;4376820;4376994;4377119;4377778	4376762;4376942;4377068;4377727;4377810	+;+;+;+;+	879	0	0	0	0	0	0
g10915	Fol_MAFF103036_v2_contig4			4379930;4380183;4380443;4381341;4381624	4380125;4380392;4381294;4381571;4381742	+;+;+;+;+	1608	1451	6	902.363	3.73134	14.7476	2.52459
g10916	Fol_MAFF103036_v2_contig4			4382199	4383872	-	1674	76	0	45.4002	0	0.74199	0
g10917	Fol_MAFF103036_v2_contig4			4384610	4386145	+	1536	54	0	35.1562	0	0.57457	0
g10918	Fol_MAFF103036_v2_contig4			4386272	4386934	-	663	0	0	0	0	0	0
g10919	Fol_MAFF103036_v2_contig4			4388869	4391430	+	2562	21493	79	8389.15	30.8353	137.106	20.8628
g1092	Fol_MAFF103036_v2_contig1			3481622	3481894	+	273	36	0	131.868	0	2.15516	0
g10920	Fol_MAFF103036_v2_contig4			4392507;4392696;4393036	4392627;4392980;4393802	-;-;-	1173	79	5	67.3487	4.26257	1.1007	2.88401
g10921	Fol_MAFF103036_v2_contig4			4393980;4396483	4396407;4396871	+;+	2817	124	10	44.0185	3.54988	0.719407	2.40181
g10922	Fol_MAFF103036_v2_contig4			4398157	4399572	+	1416	1616	0	1141.24	0	18.6517	0
g10923	Fol_MAFF103036_v2_contig4			4400275;4400275;4400807;4400807;4402288;4402753	4400756;4400756;4401926;4401918;4402659;4403684	+;+;+;+;+;+	2906	75	6	25.8087	2.06469	0.421799	1.39695
g10924	Fol_MAFF103036_v2_contig4			4402125;4402229	4402174;4403684	+;+	1506	5	0	3.32005	0	0.0542607	0
g10925	Fol_MAFF103036_v2_contig4			4403792;4403897;4403973;4404165;4404284;4404396;4404480;4404567;4404766;4405047;4405335;4405417;4405497;4405735;4405827;4405911;4405991;4406112;4406234	4403845;4403923;4404113;4404227;4404350;4404430;4404516;4404712;4404801;4405283;4405366;4405443;4405675;4405773;4405847;4405939;4406047;4406122;4406267	-;-;-;-;-;-;-;-;-;-;-;-;-;-;-;-;-;-;-	1272	2122	46	1668.24	36.1635	27.2646	24.4679
g10926	Fol_MAFF103036_v2_contig4			4406890;4407346;4407528	4407288;4407481;4408237	+;+;+	1245	27	0	21.6867	0	0.354433	0
g10927	Fol_MAFF103036_v2_contig4			4409083	4409502	+	420	1338	2	3185.71	4.7619	52.0651	3.22186
g10928	Fol_MAFF103036_v2_contig4			4419708;4420097	4420045;4420400	-;-	642	878	49	1367.6	76.324	22.3511	51.64
g10929	Fol_MAFF103036_v2_contig4			4420760;4420832	4420782;4421651	+;+	843	785	2	931.198	2.37248	15.2189	1.6052
g1093	Fol_MAFF103036_v2_contig1			3483278;3483581	3483530;3484950	+;+	1623	10	0	6.16143	0	0.100698	0
g10930	Fol_MAFF103036_v2_contig4			4421822	4422586	-	765	275	62	359.477	81.0458	5.87505	54.8347
g10931	Fol_MAFF103036_v2_contig4			4424152;4424382	4424324;4424703	+;+	495	101	70	204.04	141.414	3.3347	95.6794
g10932	Fol_MAFF103036_v2_contig4			4427008;4427229;4428383	4427178;4428338;4428565	-;-;-	1464	92	0	62.8415	0	1.02704	0
g10933	Fol_MAFF103036_v2_contig4			4429254;4429587	4431254;4431254	+;+	2001	43	22	21.4893	10.9945	0.351206	7.43877
g10934	Fol_MAFF103036_v2_contig4			4431892;4433629	4433579;4433764	+;+	1824	41	7	22.4781	3.83772	0.367366	2.59656
g10935	Fol_MAFF103036_v2_contig4			4434887;4435025;4436334	4434971;4436043;4436366	-;-;-	1137	2373	128	2087.07	112.577	34.1097	76.1684
g10936	Fol_MAFF103036_v2_contig4			4437638;4439328;4439698;4439804	4439283;4439644;4439728;4439885	-;-;-;-	2076	364	16	175.337	7.70713	2.86559	5.21456
g10937	Fol_MAFF103036_v2_contig4			4441368;4442458	4442407;4443022	-;-	1605	1227	36	764.486	22.4299	12.4942	15.1758
g10938	Fol_MAFF103036_v2_contig4			4444176;4444635	4444390;4449909	+;+	5490	929	84	169.217	15.3005	2.76556	10.3522
g10939	Fol_MAFF103036_v2_contig4			4456430;4456430;4456619;4456619;4456918;4456918;4457790;4457793	4456569;4456569;4456867;4456867;4457743;4457743;4457798;4457798	+;+;+;+;+;+;+;+	1224	8789	131	7180.56	107.026	117.354	72.4128
g1094	Fol_MAFF103036_v2_contig1			3485558;3485937;3486120;3486341	3485887;3486070;3486293;3486734	+;+;+;+	1032	0	0	0	0	0	0
g10940	Fol_MAFF103036_v2_contig4			4458996;4459113	4459070;4460021	+;+	984	2533	180	2574.19	182.927	42.0707	123.766
g10941	Fol_MAFF103036_v2_contig4			4460347;4460581;4461296	4460522;4461248;4461489	-;-;-	1038	32	0	30.8285	0	0.50384	0
g10942	Fol_MAFF103036_v2_contig4			4463233;4463524;4463894	4463471;4463845;4464478	+;+;+	1146	5	4	4.363	3.4904	0.0713059	2.36157
g10943	Fol_MAFF103036_v2_contig4			4465787	4466992	+	1206	735	13	609.453	10.7794	9.96048	7.29326
g10944	Fol_MAFF103036_v2_contig4			4467756	4468727	+	972	4	0	4.11523	0	0.0672564	0
g10945	Fol_MAFF103036_v2_contig4			4468848;4469751	4469696;4469921	-;-	1020	2	0	1.96078	0	0.0320457	0
g10946	Fol_MAFF103036_v2_contig4			4470923;4471269;4471746	4471217;4471697;4472116	+;+;+	1095	2	0	1.82648	0	0.0298508	0
g10947	Fol_MAFF103036_v2_contig4			4472289;4472529;4473041;4473283;4473578	4472481;4472996;4473234;4473518;4473722	-;-;-;-;-	1236	2	0	1.61812	0	0.0264455	0
g10948	Fol_MAFF103036_v2_contig4			4475937;4476288;4476878;4477002;4477383	4476239;4476833;4476939;4477332;4477568	+;+;+;+;+	1428	2	0	1.40056	0	0.0228898	0
g10949	Fol_MAFF103036_v2_contig4			4478186	4479532	+	1347	2	0	1.48478	0	0.0242662	0
g1095	Fol_MAFF103036_v2_contig1			3488758;3489645;3490060	3489092;3489896;3491539	+;+;+	2067	416	156	201.258	75.4717	3.28922	51.0634
g10950	Fol_MAFF103036_v2_contig4			4479898;4479898;4480358;4480358;4480433;4480648;4480648	4480305;4480305;4480384;4480573;4480573;4481205;4481205	-;-;-;-;-;-;-	1182	38	8	32.1489	6.76819	0.52542	4.57929
g10951	Fol_MAFF103036_v2_contig4			4482815;4484264	4484213;4487244	+;+	4380	0	0	0	0	0	0
g10952	Fol_MAFF103036_v2_contig4			4490097;4491362	4491315;4492884	+;+	2742	20	0	7.29395	0	0.119207	0
g10953	Fol_MAFF103036_v2_contig4			4493546;4493875	4493827;4494522	+;+	930	2	0	2.15054	0	0.0351469	0
g10954	Fol_MAFF103036_v2_contig4			4494901	4495428	-	528	0	0	0	0	0	0
g10955	Fol_MAFF103036_v2_contig4			4496856;4498377	4498334;4498517	-;-	1620	324	22	200	13.5802	3.26866	9.18826
g10956	Fol_MAFF103036_v2_contig4			4500681;4501543	4501427;4501860	-;-	1065	2	8	1.87793	7.51174	0.0306917	5.08236
g10957	Fol_MAFF103036_v2_contig4			4502284	4503177	-	894	14	0	15.66	0	0.255936	0
g10958	Fol_MAFF103036_v2_contig4			4506033	4508942	+	2910	58	0	19.9313	0	0.325743	0
g10959	Fol_MAFF103036_v2_contig4			4509536	4509841	+	306	54	0	176.471	0	2.88411	0
g1096	Fol_MAFF103036_v2_contig1			3491994	3492911	-	918	3	0	3.26797	0	0.0534095	0
g10960	Fol_MAFF103036_v2_contig4			4510719;4511160	4511116;4511553	-;-	792	1282	0	1618.69	0	26.4547	0
g10961	Fol_MAFF103036_v2_contig4			4512148	4517193	-	5046	1431	62	283.591	12.287	4.63482	8.31323
g10962	Fol_MAFF103036_v2_contig4			4517444;4517547;4517636;4517860;4518217	4517485;4517582;4517812;4518171;4518246	+;+;+;+;+	597	3518	157	5892.8	262.982	96.3078	177.931
g10963	Fol_MAFF103036_v2_contig4			4518759;4518902	4518855;4520070	+;+	1266	14	0	11.0585	0	0.180732	0
g10964	Fol_MAFF103036_v2_contig4			4521306;4521951	4523318;4523318	+;+	2013	80	10	39.7417	4.96771	0.649511	3.3611
g10965	Fol_MAFF103036_v2_contig4			4524883;4525181	4525088;4525607	+;+	633	0	0	0	0	0	0
g10966	Fol_MAFF103036_v2_contig4			4525664;4525664;4526060;4526060;4527697;4527697;4528153;4528153;4528385;4528385;4529137;4529140;4529369;4529369;4529705;4529705	4525984;4525984;4527645;4527645;4528107;4528107;4528332;4528332;4529085;4529085;4529312;4529312;4529650;4529650;4529878;4529878	+;+;+;+;+;+;+;+;+;+;+;+;+;+;+;+	3831	10	0	2.61028	0	0.0426607	0
g10967	Fol_MAFF103036_v2_contig4			4530341;4530691	4530643;4531065	-;-	678	0	0	0	0	0	0
g10968	Fol_MAFF103036_v2_contig4			4532140	4533375	-	1236	46	0	37.2168	0	0.608246	0
g10969	Fol_MAFF103036_v2_contig4			4533650	4534669	+	1020	24	0	23.5294	0	0.384549	0
g1097	Fol_MAFF103036_v2_contig1			3493568	3494437	-	870	4	0	4.5977	0	0.0751417	0
g10970	Fol_MAFF103036_v2_contig4			4537969;4538185;4538271;4538561;4538831;4539008	4538127;4538221;4538509;4538784;4538961;4539393	+;+;+;+;+;+	1176	0	0	0	0	0	0
g10971	Fol_MAFF103036_v2_contig4			4539954;4539954;4540044;4540044;4540204;4540204;4540363;4540366;4540618;4540618;4540923;4540923;4541140;4541140;4541540;4541540	4539996;4539996;4540153;4540153;4540303;4540303;4540568;4540568;4540875;4540875;4541085;4541085;4541477;4541477;4541872;4541872	+;+;+;+;+;+;+;+;+;+;+;+;+;+;+;+	1551	0	0	0	0	0	0
g10972	Fol_MAFF103036_v2_contig4			4543237;4544246	4544190;4544542	-;-	1251	0	0	0	0	0	0
g10973	Fol_MAFF103036_v2_contig4			4555971	4556177	-	207	4	0	19.3237	0	0.315813	0
g10974	Fol_MAFF103036_v2_contig4			4560791;4560935;4561247;4561824;4562191;4562338;4563196	4560848;4561126;4561426;4562026;4562282;4562410;4563222	-;-;-;-;-;-;-	825	0	0	0	0	0	0
g10975	Fol_MAFF103036_v2_contig4			4570405;4570681	4570624;4570724	+;+	264	33	0	125	0	2.04291	0
g10976	Fol_MAFF103036_v2_contig4			4575141;4575325;4575562;4576080;4576211;4576463	4575262;4575512;4576030;4576164;4576413;4576652	+;+;+;+;+;+	1257	2	6	1.59109	4.77327	0.0260037	3.22955
g10977	Fol_MAFF103036_v2_contig4			4576707;4577182	4577123;4578981	+;+	2217	12	9	5.41272	4.05954	0.0884618	2.74664
g10978	Fol_MAFF103036_v2_contig4			4581955;4582050;4582223;4582452	4582010;4582175;4582404;4585582	+;+;+;+	3495	6	0	1.71674	0	0.0280572	0
g10979	Fol_MAFF103036_v2_contig4			4585793	4586719	-	927	12	0	12.945	0	0.211564	0
g1098	Fol_MAFF103036_v2_contig1			3496990;3497053;3497172	3497003;3497120;3497449	+;+;+	360	2	0	5.55556	0	0.0907962	0
g10980	Fol_MAFF103036_v2_contig4			4587501;4587781;4588047	4587736;4587997;4588343	+;+;+	750	6	0	8	0	0.130747	0
g10981	Fol_MAFF103036_v2_contig4			4589199;4589507;4589680;4589812;4590390;4590640	4589459;4589632;4589763;4590326;4590590;4591441	+;+;+;+;+;+	1989	7	0	3.51936	0	0.0575179	0
g10982	Fol_MAFF103036_v2_contig4			4594330	4596456	-	2127	0	0	0	0	0	0
g10983	Fol_MAFF103036_v2_contig4			4598219	4599187	-	969	0	0	0	0	0	0
g10984	Fol_MAFF103036_v2_contig4			4602420;4602904	4602853;4603816	+;+	1347	107	0	79.4358	0	1.29824	0
g10985	Fol_MAFF103036_v2_contig4			4604729;4604951;4605378;4605526;4605910;4606054;4606276	4604903;4605329;4605474;4605859;4605998;4606228;4606670	+;+;+;+;+;+;+	1644	78	0	47.4453	0	0.775413	0
g10986	Fol_MAFF103036_v2_contig4			4607224;4607327;4607398;4607596;4608262;4608622	4607272;4607341;4607544;4608209;4608574;4609469	+;+;+;+;+;+	1986	221	2	111.279	1.00705	1.81867	0.681359
g10987	Fol_MAFF103036_v2_contig4			4609683	4610363	+	681	160	20	234.949	29.3686	3.83984	19.8705
g10988	Fol_MAFF103036_v2_contig4			4612564;4612708;4613027	4612651;4612973;4613497	+;+;+	825	7266	285	8807.27	345.455	143.94	233.731
g10989	Fol_MAFF103036_v2_contig4			4615241	4615870	+	630	0	0	0	0	0	0
g1099	Fol_MAFF103036_v2_contig1			3497737	3498975	-	1239	1300	63	1049.23	50.8475	17.1479	34.4029
g10990	Fol_MAFF103036_v2_contig4			4624368	4625780	+	1413	131	0	92.7105	0	1.5152	0
g10991	Fol_MAFF103036_v2_contig4			4625931;4626313;4626699;4626915;4627220;4627644;4627931	4626263;4626647;4626861;4627172;4627591;4627879;4627973	-;-;-;-;-;-;-	1740	338	14	194.253	8.04598	3.17474	5.44383
g10992	Fol_MAFF103036_v2_contig4			4628447;4628571;4628690;4628878;4629462	4628521;4628640;4628826;4629406;4629724	+;+;+;+;+	1074	17	0	15.8287	0	0.258693	0
g10993	Fol_MAFF103036_v2_contig4			4629964;4630246	4630197;4630863	-;-	852	10	4	11.7371	4.69484	0.191823	3.17648
g10994	Fol_MAFF103036_v2_contig4			4631215;4632176	4632116;4632338	+;+	1065	35	20	32.8638	18.7793	0.537104	12.7059
g10995	Fol_MAFF103036_v2_contig4			4632638;4632991	4632938;4634444	-;-	1755	96	2	54.7009	1.1396	0.893993	0.771042
g10996	Fol_MAFF103036_v2_contig4			4634920;4635579;4635776	4635529;4635719;4636131	-;-;-	1107	18	4	16.2602	3.61337	0.265745	2.44477
g10997	Fol_MAFF103036_v2_contig4			4636541;4636800;4636893;4637221;4638230	4636751;4636840;4637171;4638183;4638256	+;+;+;+;+	1521	181	0	119.001	0	1.94487	0
g10998	Fol_MAFF103036_v2_contig4			4638877;4639052;4639253;4640086	4638990;4639202;4640034;4641051	+;+;+;+	2013	81	4	40.2385	1.98708	0.65763	1.34444
g10999	Fol_MAFF103036_v2_contig4			4641297;4641924;4642587;4642877	4641871;4642540;4642828;4643254	-;-;-;-	1812	159	6	87.7483	3.31126	1.4341	2.24036
g11	Fol_MAFF103036_v2_contig1			97164	97661	-	498	0	0	0	0	0	0
g110	Fol_MAFF103036_v2_contig1			426534;426671;426832;427577;428430	426575;426780;427516;428364;428736	+;+;+;+;+	1932	32	11	16.5631	5.69358	0.270697	3.85222
g1100	Fol_MAFF103036_v2_contig1			3499781;3499976	3499903;3501160	+;+	1308	583	119	445.719	90.9786	7.28452	61.5552
g11000	Fol_MAFF103036_v2_contig4			4643838;4644276;4644532;4644818	4644216;4644448;4644766;4644996	+;+;+;+	966	22	4	22.7743	4.14079	0.372208	2.80161
g11001	Fol_MAFF103036_v2_contig4			4645182;4645319;4645453;4645814;4646032;4652609	4645268;4645400;4645747;4645975;4652561;4652772	-;-;-;-;-;-	7320	1	0	0.136612	0	0.00223269	0
g11002	Fol_MAFF103036_v2_contig4			4653711	4654805	+	1095	0	0	0	0	0	0
g11003	Fol_MAFF103036_v2_contig4			4657289	4657549	-	261	0	0	0	0	0	0
g11004	Fol_MAFF103036_v2_contig4			4662594;4662776;4662943	4662726;4662893;4663237	-;-;-	546	6	115	10.989	210.623	0.179597	142.505
g11005	Fol_MAFF103036_v2_contig4			4664025;4664438;4664959;4666300	4664391;4664907;4666237;4666487	-;-;-;-	2304	213	10	92.4479	4.34028	1.51091	2.93659
g11006	Fol_MAFF103036_v2_contig4			4667163;4667572;4667746;4667924;4668236	4667511;4667690;4667871;4668186;4668920	-;-;-;-;-	1542	324	2	210.117	1.29702	3.434	0.877548
g11007	Fol_MAFF103036_v2_contig4			4669818;4669892;4670628;4671437	4669832;4670572;4671375;4671468	+;+;+;+	1476	118	0	79.9458	0	1.30658	0
g11008	Fol_MAFF103036_v2_contig4			4672187;4672380;4672550;4672778	4672329;4672499;4672727;4673410	-;-;-;-	1074	13	0	12.1043	0	0.197824	0
g11009	Fol_MAFF103036_v2_contig4			4674052	4674993	+	942	0	0	0	0	0	0
g1101	Fol_MAFF103036_v2_contig1			3501451;3501765;3502475;3502479;3502712;3502712	3501707;3502246;3502632;3502632;3502937;3502937	-;-;-;-;-;-	1123	2422	113	2156.72	100.623	35.248	68.0807
g11010	Fol_MAFF103036_v2_contig4			4675585	4680717	-	5133	556	2	108.319	0.389636	1.77029	0.263624
g11011	Fol_MAFF103036_v2_contig4			4685108;4685571	4685520;4686597	-;-	1440	10437	581	7247.92	403.472	118.455	272.985
g11012	Fol_MAFF103036_v2_contig4			4692060;4693908;4694089;4695131	4693763;4694030;4694644;4695228	-;-;-;-	2481	8	6	3.22451	2.41838	0.0526991	1.63625
g11013	Fol_MAFF103036_v2_contig4			4695765	4696874	-	1110	118	18	106.306	16.2162	1.7374	10.9717
g11014	Fol_MAFF103036_v2_contig4			4697881;4698437	4698384;4700059	-;-	2127	11516	167	5414.2	78.5143	88.4859	53.122
g11015	Fol_MAFF103036_v2_contig4			4701810;4701810;4702689;4702689	4702639;4702639;4702761;4702773	-;-;-;-	915	259	1	283.06	1.0929	4.62614	0.739442
g11016	Fol_MAFF103036_v2_contig4			4702843	4705230	-	2388	36	6	15.0754	2.51256	0.246382	1.69997
g11017	Fol_MAFF103036_v2_contig4			4705815;4705927;4707353;4707593	4705874;4707298;4707504;4707595	-;-;-;-	1587	1330	53	838.059	33.3963	13.6967	22.5956
g11018	Fol_MAFF103036_v2_contig4			4708122;4708453;4710041	4708393;4709989;4710475	+;+;+	2244	2927	132	1304.37	58.8235	21.3177	39.7994
g11019	Fol_MAFF103036_v2_contig4			4710883;4712064	4712018;4714692	-;-	3765	3572	339	948.738	90.0398	15.5055	60.92
g1102	Fol_MAFF103036_v2_contig1			3503372;3503372;3503980;3503983;3504641;3504641	3503923;3503923;3504587;3504587;3504986;3504986	+;+;+;+;+;+	1506	5973	90	3966.14	59.761	64.8198	40.4337
g11020	Fol_MAFF103036_v2_contig4			4718393;4720392	4720336;4720787	-;-	2340	693	65	296.154	27.7778	4.84014	18.7942
g11021	Fol_MAFF103036_v2_contig4			4721683;4721882;4722095	4721822;4722044;4722787	-;-;-	996	232	153	232.932	153.614	3.80688	103.934
g11022	Fol_MAFF103036_v2_contig4			4723544;4723984;4724511;4724729	4723732;4724430;4724650;4724741	-;-;-;-	789	1278	42	1619.77	53.2319	26.4724	36.0162
g11023	Fol_MAFF103036_v2_contig4			4725734;4727639	4727588;4727874	-;-	2091	39	8	18.6514	3.82592	0.304825	2.58858
g11024	Fol_MAFF103036_v2_contig4			4728841;4729020;4729209;4729435	4728964;4729150;4729386;4729718	+;+;+;+	717	3	0	4.1841	0	0.0683821	0
g11025	Fol_MAFF103036_v2_contig4			4730474;4730753;4730902;4731475;4731700	4730704;4730851;4731422;4731640;4731801	-;-;-;-;-	1119	472	20	421.805	17.8731	6.89369	12.0928
g11026	Fol_MAFF103036_v2_contig4			4732199	4733683	-	1485	314	34	211.448	22.8956	3.45576	15.4909
g11027	Fol_MAFF103036_v2_contig4			4734799;4735310;4736316	4735259;4736266;4738776	+;+;+	3879	110	8	28.3578	2.06239	0.463461	1.39539
g11028	Fol_MAFF103036_v2_contig4			4738851;4739643;4739811;4740980;4741386;4741522;4741653;4741994	4739600;4739761;4740931;4741338;4741475;4741602;4741937;4742131	-;-;-;-;-;-;-;-	2943	393	76	133.537	25.824	2.18244	17.4722
g11029	Fol_MAFF103036_v2_contig4			4744496;4744598;4744677;4744834	4744534;4744625;4744784;4744937	-;-;-;-	279	672	22	2408.6	78.853	39.3645	53.3512
g1103	Fol_MAFF103036_v2_contig1			3507265;3507416	3507361;3508545	+;+	1227	5427	95	4422.98	77.4246	72.2862	52.3847
g11030	Fol_MAFF103036_v2_contig4			4745620;4745966;4746315;4746408	4745913;4746267;4746360;4747004	-;-;-;-	1239	162	12	130.751	9.68523	2.1369	6.55293
g11031	Fol_MAFF103036_v2_contig4			4747587;4747802;4747994	4747724;4747940;4748286	+;+;+	570	541	27	949.123	47.3684	15.5118	32.049
g11032	Fol_MAFF103036_v2_contig4			4748805;4751154;4751362;4751530;4751616	4751104;4751301;4751479;4751558;4751660	-;-;-;-;-	2640	1351	58	511.742	21.9697	8.36357	14.8645
g11033	Fol_MAFF103036_v2_contig4			4754212	4756671	+	2460	1311	12	532.927	4.87805	8.70979	3.30044
g11034	Fol_MAFF103036_v2_contig4			4757314	4757856	-	543	2	0	3.68324	0	0.0601964	0
g11035	Fol_MAFF103036_v2_contig4			4760285;4760872;4761000;4761207;4761608;4761760	4760812;4760952;4761159;4761556;4761709;4761906	+;+;+;+;+;+	1368	117	26	85.5263	19.0058	1.39778	12.8592
g11036	Fol_MAFF103036_v2_contig4			4762282;4763074	4763019;4763922	+;+	1587	49	10	30.8759	6.3012	0.504614	4.26333
g11037	Fol_MAFF103036_v2_contig4			4765274;4766345;4766423;4768063	4766282;4766369;4768016;4770111	+;+;+;+	4677	2234	201	477.657	42.9763	7.80649	29.0773
g11038	Fol_MAFF103036_v2_contig5		Uncharacterized	8742;8857	8804;9114	-;-	321	0	0	0	0	0	0
g11039	Fol_MAFF103036_v2_contig5		Uncharacterized	10752;11002;11152;11271	10944;11097;11222;11366	+;+;+;+	456	0	0	0	0	0	0
g1104	Fol_MAFF103036_v2_contig1			3511028;3511397;3511652	3511276;3511594;3512788	+;+;+	1584	1181	129	745.581	81.4394	12.1853	55.1011
g11040	Fol_MAFF103036_v2_contig5		Uncharacterized	16322	16750	+	429	0	0	0	0	0	0
g11041	Fol_MAFF103036_v2_contig5	L5-1		25974	27302	-	1329	95	2	71.4823	1.50489	1.16826	1.01819
g11042	Fol_MAFF103036_v2_contig5	L5-1		72076	74694	-	2619	2	0	0.76365	0	0.0124806	0
g11043	Fol_MAFF103036_v2_contig5	L5-1		75084;75547	75491;76155	+;+	1017	2	0	1.96657	0	0.0321402	0
g11044	Fol_MAFF103036_v2_contig5	L5-1		78298	78657	+	360	0	0	0	0	0	0
g11045	Fol_MAFF103036_v2_contig5	L5-1		85228;85618;85815;86222	85559;85740;86171;86483	-;-;-;-	1074	0	0	0	0	0	0
g11046	Fol_MAFF103036_v2_contig5	L5-1		104726;104726;105524	105470;105484;105570	+;+;+	806	7	0	8.68486	0	0.141939	0
g11047	Fol_MAFF103036_v2_contig5	L5-1		108837	109685	-	849	92	8	108.363	9.42285	1.77101	6.3754
g11048	Fol_MAFF103036_v2_contig5	L5-1		112346	112801	+	456	100	0	219.298	0	3.58406	0
g11049	Fol_MAFF103036_v2_contig5	L5-1		124294;124637;124988;125171	124573;124924;125118;125752	+;+;+;+	1281	142	10	110.851	7.8064	1.81167	5.28173
g1105	Fol_MAFF103036_v2_contig1			3513358	3514299	+	942	693	19	735.669	20.1699	12.0233	13.6467
g11050	Fol_MAFF103036_v2_contig5	L5-1		130781;131269;131671	131225;131618;131742	+;+;+	867	2	0	2.30681	0	0.0377008	0
g11051	Fol_MAFF103036_v2_contig5	L5-1		140969;141145	141097;141378	-;-	363	156	0	429.752	0	7.02357	0
g11052	Fol_MAFF103036_v2_contig5	L5-1		143354;143649;143953;144291	143601;143908;144173;144455	+;+;+;+	894	4	0	4.47427	0	0.0731244	0
g11053	Fol_MAFF103036_v2_contig5	L5-1		149634	150152	-	519	1	0	1.92678	0	0.03149	0
g11054	Fol_MAFF103036_v2_contig5	L5-1		151139	151942	-	804	0	0	0	0	0	0
g11055	Fol_MAFF103036_v2_contig5	L5-1		153553;153820;153993;154151;156690;157160;157532	153771;153939;154098;156641;157107;157477;158245	+;+;+;+;+;+;+	4386	3	0	0.683995	0	0.0111787	0
g11056	Fol_MAFF103036_v2_contig5	L5-1		169131	169823	-	693	8	6	11.544	8.65801	0.188667	5.85792
g11057	Fol_MAFF103036_v2_contig5	L5-1		170785	171111	-	327	0	0	0	0	0	0
g11058	Fol_MAFF103036_v2_contig5	L5-1		176479;178170;178770;178964;179720	178112;178716;178912;179659;179948	-;-;-;-;-	3249	2	0	0.615574	0	0.0100605	0
g11059	Fol_MAFF103036_v2_contig5	L5-1		185917;185917	186840;186933	-;-	1017	0	0	0	0	0	0
g1106	Fol_MAFF103036_v2_contig1			3514984;3515685	3515629;3516025	+;+	987	135	0	136.778	0	2.23541	0
g11060	Fol_MAFF103036_v2_contig5	L5-1		195623	197185	-	1563	146	36	93.4101	23.0326	1.52663	15.5836
g11061	Fol_MAFF103036_v2_contig5	L5-1		213298;213470;213700;213812;213933	213307;213653;213742;213873;214035	+;+;+;+;+	402	11	14	27.3632	34.8259	0.447205	23.5628
g11062	Fol_MAFF103036_v2_contig5	L5-1		222130	222882	+	753	0	10	0	13.2802	0	8.98526
g11063	Fol_MAFF103036_v2_contig5	L5-1		224543	224824	+	282	1	0	3.5461	0	0.057955	0
g11064	Fol_MAFF103036_v2_contig5	L5-1		224968	225096	+	129	4	0	31.0078	0	0.506769	0
g11065	Fol_MAFF103036_v2_contig5	L5-1		234222;234409;234499;234635;234954;235476	234350;234437;234578;234902;235425;235574	+;+;+;+;+;+	1077	14	50	12.9991	46.4253	0.212448	31.4109
g11066	Fol_MAFF103036_v2_contig5	L5-1		238020;238174;238488;238646;238787;239344	238119;238429;238593;238729;239284;239466	+;+;+;+;+;+	1167	4	4	3.42759	3.42759	0.0560182	2.31907
g11067	Fol_MAFF103036_v2_contig5	L5-1		241465	242049	-	585	2	4	3.4188	6.83761	0.0558746	4.62625
g11068	Fol_MAFF103036_v2_contig5	L5-1		245632;245632;246059;246059;246181;246181;246616;246628;246746;246746;246851;246851;247107;247107;247338;247338	245990;245990;246126;246126;246554;246554;246683;246683;246782;246782;247035;247035;247245;247245;247469;247469	-;-;-;-;-;-;-;-;-;-;-;-;-;-;-;-	1362	1	0	0.734214	0	0.0119995	0
g11069	Fol_MAFF103036_v2_contig5	L5-1		258117	258911	+	795	1	0	1.25786	0	0.0205576	0
g1107	Fol_MAFF103036_v2_contig1			3516405	3517889	+	1485	746	40	502.357	26.936	8.21018	18.2246
g11070	Fol_MAFF103036_v2_contig5	L5-1		261442;262089	262026;263057	-;-	1554	5	0	3.2175	0	0.0525847	0
g11071	Fol_MAFF103036_v2_contig5	L5-1		263112	263702	-	591	4	2	6.76819	3.38409	0.110615	2.28964
g11072	Fol_MAFF103036_v2_contig5	L5-1		266589;266733	266675;267137	+;+	492	2	0	4.06504	0	0.0664362	0
g11073	Fol_MAFF103036_v2_contig5	L5-1		267588	267776	+	189	0	0	0	0	0	0
g11074	Fol_MAFF103036_v2_contig5	L5-1		276439	276720	+	282	2315	103	8209.22	365.248	134.166	247.123
g11075	Fol_MAFF103036_v2_contig5	L5-1		279300	279821	+	522	8	8	15.3257	15.3257	0.250472	10.3692
g11076	Fol_MAFF103036_v2_contig5	L5-1		286364;286619;286972	286565;286895;287260	-;-;-	768	1	0	1.30208	0	0.0212804	0
g11077	Fol_MAFF103036_v2_contig5	L5-1		288546;289014;289478;290220;290384	288948;289264;290132;290252;290640	+;+;+;+;+	1599	5	0	3.12695	0	0.0511048	0
g11078	Fol_MAFF103036_v2_contig5	L5-1		291434;291434	291952;291943	-;-	519	2	0	3.85356	0	0.06298	0
g11079	Fol_MAFF103036_v2_contig5	L5-1		293644;294091	294036;294246	+;+	549	1	0	1.82149	0	0.0297692	0
g1108	Fol_MAFF103036_v2_contig1			3518359	3520197	-	1839	49	30	26.6449	16.3132	0.435466	11.0374
g11080	Fol_MAFF103036_v2_contig5	L5-1		302809	303810	+	1002	24	18	23.9521	17.9641	0.391457	12.1543
g11081	Fol_MAFF103036_v2_contig5	L5-1		304771	305133	+	363	2	0	5.50964	0	0.0900458	0
g11082	Fol_MAFF103036_v2_contig5	L5-1		335844;336076	335924;338067	-;-	2073	2	2	0.964785	0.964785	0.0157678	0.652764
g11083	Fol_MAFF103036_v2_contig5	L5-1		338110	339351	-	1242	0	0	0	0	0	0
g11084	Fol_MAFF103036_v2_contig5	L5-1		353077	355017	-	1941	8	12	4.12159	6.18238	0.0673604	4.18294
g11085	Fol_MAFF103036_v2_contig5	L5-1		361582	362181	+	600	0	0	0	0	0	0
g11086	Fol_MAFF103036_v2_contig5	L5-1		375059	375736	+	678	0	0	0	0	0	0
g11087	Fol_MAFF103036_v2_contig5	L5-1		382685;382823	382725;383288	+;+	507	0	0	0	0	0	0
g11088	Fol_MAFF103036_v2_contig5	L5-1		400710;402209	402160;402272	-;-	1515	0	0	0	0	0	0
g11089	Fol_MAFF103036_v2_contig5	L5-1		411647;411647;411794;411814;412011;412011;412037;412130;412130;412130;413045;413045;413045;413253;413253;413253;413673;413673;413673;413901;413901;413901;414012;414012;414012	411750;411746;411945;411945;412063;412063;412063;412993;412993;412993;413188;413188;413188;413600;413600;413600;413842;413842;413842;413961;413961;413961;414182;414182;414182	+;+;+;+;+;+;+;+;+;+;+;+;+;+;+;+;+;+;+;+;+;+;+;+;+	2067	528	0	255.443	0	4.17478	0
g1109	Fol_MAFF103036_v2_contig1			3522926;3525073	3525027;3525853	-;-	2883	767	52	266.042	18.0368	4.34801	12.2035
g11090	Fol_MAFF103036_v2_contig5	L5-1		418011;419167;419665	419117;419605;420455	+;+;+	2337	0	0	0	0	0	0
g11091	Fol_MAFF103036_v2_contig5	L5-1		422218;424418	424363;424767	-;-	2496	0	0	0	0	0	0
g11092	Fol_MAFF103036_v2_contig5	L5-1		426976;427635;427865	427565;427781;427940	-;-;-	813	366	28	450.185	34.4403	7.35751	23.302
g11093	Fol_MAFF103036_v2_contig5	L5-1		437673	438533	+	861	0	0	0	0	0	0
g11094	Fol_MAFF103036_v2_contig5	L5-1		444816;445455	445394;445487	-;-	612	0	0	0	0	0	0
g11095	Fol_MAFF103036_v2_contig5	L5-1		447851	448318	+	468	0	0	0	0	0	0
g11096	Fol_MAFF103036_v2_contig5	L5-1		450415;450415	451104;451074	-;-	690	0	0	0	0	0	0
g11097	Fol_MAFF103036_v2_contig5	L5-1		479766;479860;479874;482644;482644	479812;482594;482594;483229;483229	+;+;+;+;+	3368	3	6	0.890736	1.78147	0.0145576	1.20533
g11098	Fol_MAFF103036_v2_contig5			518201;518201	520285;519898	-;-	2085	0	0	0	0	0	0
g11099	Fol_MAFF103036_v2_contig5			523515;524769	524712;525835	+;+	2265	0	0	0	0	0	0
g111	Fol_MAFF103036_v2_contig1			429039;429039;429884;429896;430255;430255;430724;430724;430868;430868;431117;431117	429838;429838;430204;430204;430674;430674;430817;430817;431054;431054;431175;431175	-;-;-;-;-;-;-;-;-;-;-;-	1881	97	6	51.5683	3.18979	0.842797	2.15818
g1110	Fol_MAFF103036_v2_contig1			3531403	3532497	-	1095	160	0	146.119	0	2.38806	0
g11100	Fol_MAFF103036_v2_contig5			527198;527198;527356;527356;531686;531740	527291;527291;530273;530330;532237;532237	+;+;+;+;+;+	3621	5	0	1.38083	0	0.0225674	0
g11101	Fol_MAFF103036_v2_contig5			532956	533405	+	450	38	0	84.4444	0	1.3801	0
g11102	Fol_MAFF103036_v2_contig5			533974	534852	-	879	139	0	158.134	0	2.58444	0
g11103	Fol_MAFF103036_v2_contig5			537669;538216	538169;538857	+;+	1143	36	0	31.4961	0	0.51475	0
g11104	Fol_MAFF103036_v2_contig5			539713	539934	+	222	0	0	0	0	0	0
g11105	Fol_MAFF103036_v2_contig5			541091;541377;541710	541328;541659;541869	+;+;+	681	16	0	23.4949	0	0.383984	0
g11106	Fol_MAFF103036_v2_contig5			542160	542924	-	765	6	34	7.84314	44.4444	0.128183	30.0707
g11107	Fol_MAFF103036_v2_contig5			546054;546910;547303;547503;547813;548239	546863;547244;547451;547750;548186;548248	-;-;-;-;-;-	1926	4	0	2.07684	0	0.0339425	0
g11108	Fol_MAFF103036_v2_contig5			549871;551012	550950;551821	-;-	1890	3	4	1.5873	2.1164	0.0259418	1.43194
g11109	Fol_MAFF103036_v2_contig5			552409;552670;552828;553176;553354;553750;554174	552605;552771;553123;553300;553688;553932;554408	-;-;-;-;-;-;-	1473	2	0	1.35777	0	0.0221905	0
g1111	Fol_MAFF103036_v2_contig1			3532918;3534616;3535208;3535398;3536147	3534560;3535162;3535350;3536087;3536372	-;-;-;-;-	3249	923	22	284.087	6.77131	4.64293	4.5814
g11110	Fol_MAFF103036_v2_contig5			558622;559432;559532	559382;559480;559651	-;-;-	930	73	103	78.4946	110.753	1.28286	74.9341
g11111	Fol_MAFF103036_v2_contig5			563846	567631	+	3786	4	0	1.05652	0	0.0172671	0
g11112	Fol_MAFF103036_v2_contig5			569066;569066;569846;569846	569799;569799;570230;570188	-;-;-;-	1119	0	0	0	0	0	0
g11113	Fol_MAFF103036_v2_contig5			572461;573044;573640;573785;573939	572997;573586;573737;573887;574112	-;-;-;-;-	1455	444	16	305.155	10.9966	4.98724	7.44016
g11114	Fol_MAFF103036_v2_contig5			581149	581454	-	306	0	0	0	0	0	0
g11115	Fol_MAFF103036_v2_contig5			584636	584935	+	300	0	0	0	0	0	0
g11116	Fol_MAFF103036_v2_contig5			589442;589587;590801	589520;590756;593340	+;+;+	3789	95788	297	25280.5	78.3848	413.168	53.0344
g11117	Fol_MAFF103036_v2_contig5			593940;594638;594959	594580;594903;596499	-;-;-	2448	448	0	183.007	0	2.99093	0
g11118	Fol_MAFF103036_v2_contig5			596682	596999	-	318	226	0	710.692	0	11.6151	0
g11119	Fol_MAFF103036_v2_contig5			597794;598138;599555	598090;599506;599937	+;+;+	2049	316	104	154.222	50.7565	2.52049	34.3413
g1112	Fol_MAFF103036_v2_contig1			3537751;3537751;3537905;3537905;3538481;3538506	3537844;3537844;3538428;3538428;3538507;3538574	-;-;-;-;-;-	712	671	58	942.416	81.4607	15.4022	55.1155
g11120	Fol_MAFF103036_v2_contig5			600374	601711	-	1338	0	2	0	1.49477	0	1.01134
g11121	Fol_MAFF103036_v2_contig5			602594;603376	603321;603682	-;-	1035	1594	3	1540.1	2.89855	25.1703	1.96113
g11122	Fol_MAFF103036_v2_contig5			604347;604893;605123;605569;605628	604846;605079;605524;605583;605861	-;-;-;-;-	1338	69	2	51.5695	1.49477	0.842817	1.01134
g11123	Fol_MAFF103036_v2_contig5			607188	607496	-	309	0	0	0	0	0	0
g11124	Fol_MAFF103036_v2_contig5			610817;611039	610986;611180	+;+	312	6	0	19.2308	0	0.314294	0
g11125	Fol_MAFF103036_v2_contig5			611240;611599	611549;611807	+;+	519	8	1	15.4143	1.92678	0.25192	1.30364
g11126	Fol_MAFF103036_v2_contig5			612016;612209;612356;612499;613250;613729	612149;612308;612450;613204;613677;613924	-;-;-;-;-;-	1659	31	0	18.686	0	0.30539	0
g11127	Fol_MAFF103036_v2_contig5			624538;625417	625361;625852	-;-	1260	0	0	0	0	0	0
g11128	Fol_MAFF103036_v2_contig5			628947;628947	629312;629486	-;-	540	3160	12	5851.85	22.2222	95.6386	15.0353
g11129	Fol_MAFF103036_v2_contig5			631639;631764;631908;632164;632345;632560	631706;631836;632116;632300;632508;633069	+;+;+;+;+;+	1161	28718	36	24735.6	31.0078	404.261	20.9795
g1113	Fol_MAFF103036_v2_contig1			3539153;3539435;3540032;3540143	3539382;3539820;3540071;3540182	-;-;-;-	696	8423	266	12102	382.184	197.787	258.582
g11130	Fol_MAFF103036_v2_contig5			634192;635025;635204;635791	634962;635159;635737;635847	-;-;-;-	1497	23009	18	15370.1	12.024	251.198	8.13535
g11131	Fol_MAFF103036_v2_contig5			636831	637427	+	597	4438	0	7433.84	0	121.494	0
g11132	Fol_MAFF103036_v2_contig5			637588;637956;638249	637906;638198;638352	-;-;-	666	39	0	58.5586	0	0.957041	0
g11133	Fol_MAFF103036_v2_contig5			639139;639285	639227;640149	-;-	954	11	0	11.5304	0	0.188445	0
g11134	Fol_MAFF103036_v2_contig5			641880;641880;642276	643199;642170;643199	-;-;-	1320	8	0	6.06061	0	0.0990504	0
g11135	Fol_MAFF103036_v2_contig5			645772	646626	+	855	10	0	11.6959	0	0.19115	0
g11136	Fol_MAFF103036_v2_contig5			647320;647320	648381;648264	-;-	1062	9352	110	8806.03	103.578	143.92	70.0799
g11137	Fol_MAFF103036_v2_contig5			651653;651916;652051;652370;652967;653258;653709;654110;654631;654792	651864;651989;652319;652911;653207;653655;654057;654577;654743;655410	+;+;+;+;+;+;+;+;+;+	3285	160	0	48.7062	0	0.796021	0
g11138	Fol_MAFF103036_v2_contig5			656092	657294	+	1203	0	0	0	0	0	0
g11139	Fol_MAFF103036_v2_contig5			659597;659717;661094;661307	659669;661040;661248;661509	+;+;+;+	1755	0	0	0	0	0	0
g1114	Fol_MAFF103036_v2_contig1			3540578;3540690;3540812;3541506	3540628;3540759;3541304;3542061	+;+;+;+	1170	1134	167	969.231	142.735	15.8404	96.5731
g11140	Fol_MAFF103036_v2_contig5			662177;663113	662992;663943	+;+	1647	0	0	0	0	0	0
g11141	Fol_MAFF103036_v2_contig5			664411;665299	665205;666249	+;+	1746	3	0	1.71821	0	0.0280813	0
g11142	Fol_MAFF103036_v2_contig5			667175	668374	+	1200	0	0	0	0	0	0
g11143	Fol_MAFF103036_v2_contig5			668806;668966;669493;669671;670264	668919;669449;669618;670214;670510	-;-;-;-;-	1515	653	16	431.023	10.5611	7.04435	7.1455
g11144	Fol_MAFF103036_v2_contig5			671214;671395;671480;671619;671701;671767;671965;672052;672497;672701	671348;671433;671573;671644;671719;671918;672002;672452;672653;672740	+;+;+;+;+;+;+;+;+;+	1101	693	40	629.428	36.3306	10.2869	24.5809
g11145	Fol_MAFF103036_v2_contig5			673600;673856;674240	673802;674185;674369	+;+;+	663	126	4	190.045	6.03318	3.10597	4.08199
g11146	Fol_MAFF103036_v2_contig5			674635;674824;675215	674773;675159;675447	-;-;-	708	105	0	148.305	0	2.4238	0
g11147	Fol_MAFF103036_v2_contig5			676646;676892	676838;677538	+;+	840	365	0	434.524	0	7.10156	0
g11148	Fol_MAFF103036_v2_contig5			679555;680023;680426	679969;680375;680761	-;-;-	1104	32	0	28.9855	0	0.473719	0
g11149	Fol_MAFF103036_v2_contig5			681692	682810	+	1119	69	0	61.6622	0	1.00776	0
g1115	Fol_MAFF103036_v2_contig1			3542677;3543028	3542946;3543891	+;+	1134	781	55	688.713	48.5009	11.2558	32.8152
g11150	Fol_MAFF103036_v2_contig5			683013;683840;684940;685917;687005	683786;684892;685866;686956;687713	-;-;-;-;-	4503	12561	269	2789.47	59.738	45.5892	40.4181
g11151	Fol_MAFF103036_v2_contig5			688318	688360	+	43	162	1	3767.44	23.2558	61.5725	15.7346
g11152	Fol_MAFF103036_v2_contig5			688425;688542	688491;688684	+;+	210	1155	43	5500	204.762	89.8882	138.54
g11153	Fol_MAFF103036_v2_contig5			690442;692069	692014;692481	-;-	1986	20	0	10.0705	0	0.164585	0
g11154	Fol_MAFF103036_v2_contig5			695118	695714	+	597	117	4	195.98	6.70017	3.20296	4.53326
g11155	Fol_MAFF103036_v2_contig5			702404;702591	702537;705585	+;+	3129	570	0	182.167	0	2.97721	0
g11156	Fol_MAFF103036_v2_contig5			706205	707707	+	1503	438	4	291.417	2.66134	4.76272	1.80064
g11157	Fol_MAFF103036_v2_contig5			709431;710602;711468	710549;711414;711542	+;+;+	2007	10	0	4.98256	0	0.0814316	0
g11158	Fol_MAFF103036_v2_contig5			711842;712295;712457;712981	712246;712403;712930;713273	-;-;-;-	1281	45	8	35.1288	6.24512	0.574121	4.22538
g11159	Fol_MAFF103036_v2_contig5			713994;714869;715001	714809;714946;715711	-;-;-	1605	0	0	0	0	0	0
g1116	Fol_MAFF103036_v2_contig1			3544047;3544219	3544147;3545020	-;-	903	201	30	222.591	33.2226	3.63788	22.4781
g11160	Fol_MAFF103036_v2_contig5			716371;716575;717364;717647;718749	716519;717235;717595;718648;718900	+;+;+;+;+	2196	4	0	1.82149	0	0.0297692	0
g11161	Fol_MAFF103036_v2_contig5			719790;720044;720431	719996;720384;721307	+;+;+	1425	10	0	7.01754	0	0.11469	0
g11162	Fol_MAFF103036_v2_contig5			721973	723532	+	1560	0	0	0	0	0	0
g11163	Fol_MAFF103036_v2_contig5			725062;725195;725545	725140;725497;725798	-;-;-	636	268	10	421.384	15.7233	6.88681	10.6382
g11164	Fol_MAFF103036_v2_contig5			727718;727925	727875;728687	+;+	921	2	0	2.17155	0	0.0354904	0
g11165	Fol_MAFF103036_v2_contig5			728831;729912	729844;730076	-;-	1179	0	0	0	0	0	0
g11166	Fol_MAFF103036_v2_contig5			732130	733053	+	924	0	0	0	0	0	0
g11167	Fol_MAFF103036_v2_contig5			733383;733881;734532;735336;735537	733836;734488;735285;735489;735582	-;-;-;-;-	2016	10	8	4.96032	3.96825	0.081068	2.68488
g11168	Fol_MAFF103036_v2_contig5			735911;736861;737166	736815;737120;737359	-;-;-	1359	26	8	19.1317	5.88668	0.312676	3.98287
g11169	Fol_MAFF103036_v2_contig5			740048;740156	740108;742101	+;+	2007	104	126	51.8186	62.7803	0.846888	42.4765
g1117	Fol_MAFF103036_v2_contig1			3546420	3549419	+	3000	27	8	9	2.66667	0.14709	1.80424
g11170	Fol_MAFF103036_v2_contig5			742315;744452	744294;744598	-;-	2127	744	110	349.788	51.716	5.7167	34.9905
g11171	Fol_MAFF103036_v2_contig5			745950;746321	746268;747723	+;+	1722	2776	234	1612.08	135.889	26.3467	91.9408
g11172	Fol_MAFF103036_v2_contig5			748102;748314;748802;749335	748261;748757;749280;749613	+;+;+;+	1362	464	0	340.675	0	5.56777	0
g11173	Fol_MAFF103036_v2_contig5			753019	753381	+	363	0	0	0	0	0	0
g11174	Fol_MAFF103036_v2_contig5			754179;754776;755410;755493	754727;755358;755443;755796	-;-;-;-	1470	18	6	12.2449	4.08163	0.200122	2.76159
g11175	Fol_MAFF103036_v2_contig5			757807;758020	757971;759024	+;+	1170	0	0	0	0	0	0
g11176	Fol_MAFF103036_v2_contig5			759449;759577;759663;759911	759518;759611;759859;760565	+;+;+;+	957	99	18	103.448	18.8088	1.69069	12.7258
g11177	Fol_MAFF103036_v2_contig5			760794;761260;762275;762484	761215;762226;762435;762652	-;-;-;-	1719	6	0	3.4904	0	0.0570447	0
g11178	Fol_MAFF103036_v2_contig5			764374;764686;767354;767622;767950	764636;767308;767572;767898;768080	+;+;+;+;+	3513	6	0	1.70794	0	0.0279134	0
g11179	Fol_MAFF103036_v2_contig5			770708	771745	+	1038	104	0	100.193	0	1.63748	0
g1118	Fol_MAFF103036_v2_contig1			3549975;3550237;3550497	3550180;3550444;3550694	-;-;-	612	1605	210	2622.55	343.137	42.8611	232.163
g11180	Fol_MAFF103036_v2_contig5			771904;771904;772075;772113;772221;772345;772345;772345	772017;772024;772296;772296;772296;772766;772766;772766	+;+;+;+;+;+;+;+	765	60	0	78.4314	0	1.28183	0
g11181	Fol_MAFF103036_v2_contig5			772913;773192;773428;773661	773124;773379;773610;775060	-;-;-;-	1983	1132	32	570.852	16.1372	9.32962	10.9182
g11182	Fol_MAFF103036_v2_contig5			775837;775837;776073;776073;778612;778612	776024;776030;778566;778566;779847;779847	-;-;-;-;-;-	3924	756	87	192.661	22.1713	3.14871	15.0008
g11183	Fol_MAFF103036_v2_contig5			780887;780962;781058	780913;781010;782736	+;+;+	1755	492	45	280.342	25.641	4.58172	17.3485
g11184	Fol_MAFF103036_v2_contig5			782904;783154;783313;783380;783472;783560	783065;783254;783321;783413;783510;783562	-;-;-;-;-;-	348	774	91	2224.14	261.494	36.3498	176.924
g11185	Fol_MAFF103036_v2_contig5			784028;784195	784123;784356	+;+	258	462	2	1790.7	7.75194	29.2659	5.24488
g11186	Fol_MAFF103036_v2_contig5			784618;784829;786104	784780;786057;788524	-;-;-	3813	2291	147	600.839	38.5523	9.8197	26.0841
g11187	Fol_MAFF103036_v2_contig5			792627;792768	792710;793529	-;-	846	1	0	1.18203	0	0.0193183	0
g11188	Fol_MAFF103036_v2_contig5			795438;795967	795916;796285	-;-	798	482	34	604.01	42.6065	9.87153	28.8271
g11189	Fol_MAFF103036_v2_contig5			797018;797205;797309	797146;797254;797315	+;+;+	186	1117	50	6005.38	268.817	98.1477	181.879
g1119	Fol_MAFF103036_v2_contig1			3551580	3551960	+	381	532	17	1396.33	44.6194	22.8206	30.189
g11190	Fol_MAFF103036_v2_contig5			797961;798468	798417;800158	+;+	2148	139	0	64.7114	0	1.0576	0
g11191	Fol_MAFF103036_v2_contig5			800691;801134	801082;801884	-;-	1143	58	0	50.7437	0	0.829319	0
g11192	Fol_MAFF103036_v2_contig5			802858;804096;804413;804572	804036;804334;804500;804622	-;-;-;-	1557	416	39	267.18	25.0482	4.36661	16.9473
g11193	Fol_MAFF103036_v2_contig5			805988	807451	+	1464	10934	47	7468.58	32.1038	122.061	21.7211
g11194	Fol_MAFF103036_v2_contig5			809155;809605;809821	809556;809768;809926	-;-;-	672	2707	57	4028.27	84.8214	65.8353	57.3893
g11195	Fol_MAFF103036_v2_contig5			812350;812625;812988	812574;812929;813708	-;-;-	1251	183	14	146.283	11.191	2.39075	7.57175
g11196	Fol_MAFF103036_v2_contig5			815257;815357;816162;816339	815306;816112;816288;816470	-;-;-;-	1065	418	9	392.488	8.4507	6.41456	5.71766
g11197	Fol_MAFF103036_v2_contig5			816895;816993;817055;817328	816929;817001;817277;817639	+;+;+;+	579	390	53	673.575	91.5371	11.0084	61.9331
g11198	Fol_MAFF103036_v2_contig5			820568;820568;820568;820568;821246;821246;821276;821276;821469;821469;821469;821469;822847;822847;822847;822847;823055;823055;823194;823194;823194;823194	821086;821086;821086;821086;821412;821412;821412;821412;822798;822798;822798;822798;823143;823143;823006;823006;823143;823143;823352;823352;823352;823352	+;+;+;+;+;+;+;+;+;+;+;+;+;+;+;+;+;+;+;+;+;+	2472	2444	288	988.673	116.505	16.1582	78.826
g11199	Fol_MAFF103036_v2_contig5			824934	825707	-	774	0	0	0	0	0	0
g112	Fol_MAFF103036_v2_contig1			432434;433002	432949;433211	-;-	726	0	0	0	0	0	0
g1120	Fol_MAFF103036_v2_contig1			3552357;3552576;3552916;3553064	3552504;3552820;3552981;3553156	+;+;+;+	552	8365	429	15154	777.174	247.666	525.828
g11200	Fol_MAFF103036_v2_contig5			824934;825772;826172;826407;827276	825673;825943;826359;827191;827511	-;-;-;-;-	2121	2	0	0.942951	0	0.015411	0
g11201	Fol_MAFF103036_v2_contig5			826372	827511	-	1140	0	0	0	0	0	0
g11202	Fol_MAFF103036_v2_contig5			828216;828940;829251;830512	828893;829206;830464;830950	-;-;-;-	2598	6	0	2.30947	0	0.0377444	0
g11203	Fol_MAFF103036_v2_contig5			832611;834205;834461;834807;835370	834154;834412;834757;835321;835526	-;-;-;-;-	2721	94	37	34.5461	13.5979	0.564598	9.20023
g11204	Fol_MAFF103036_v2_contig5			836708;837188;838857	837141;838809;839599	+;+;+	2799	54	0	19.2926	0	0.315305	0
g11205	Fol_MAFF103036_v2_contig5			840297;840408	841331;841331	+;+	1035	0	0	0	0	0	0
g11206	Fol_MAFF103036_v2_contig5			848378;849161;849677;850056	849106;849621;850002;850162	-;-;-;-	1623	366	132	225.508	81.3309	3.68555	55.0276
g11207	Fol_MAFF103036_v2_contig5			853096;853096;853696;853724;853744	853678;853695;854388;854388;854388	-;-;-;-;-	1293	1	0	0.773395	0	0.0126398	0
g11208	Fol_MAFF103036_v2_contig5			855088;855088;856698;856698	856640;856640;856727;856770	+;+;+;+	1626	121	20	74.4157	12.3001	1.2162	8.32214
g11209	Fol_MAFF103036_v2_contig5			856797;856997;857156	856950;857109;858649	-;-;-	1761	1437	26	816.014	14.7643	13.3364	9.9894
g1121	Fol_MAFF103036_v2_contig1			3554214	3556607	-	2394	11434	582	4776.11	243.108	78.0574	164.484
g11210	Fol_MAFF103036_v2_contig5			859613;860273	860226;860771	+;+	1113	12	0	10.7817	0	0.176208	0
g11211	Fol_MAFF103036_v2_contig5			860978;861135;861213;861301;861393;861587	861073;861160;861251;861329;861538;861946	+;+;+;+;+;+	696	163	37	234.195	53.1609	3.82753	35.9681
g11212	Fol_MAFF103036_v2_contig5			862338;862534;864690;864869	862482;864617;864757;864896	-;-;-;-	2325	986	64	424.086	27.5269	6.93097	18.6244
g11213	Fol_MAFF103036_v2_contig5			866102;869662	869599;870117	-;-	3954	55	0	13.91	0	0.227335	0
g11214	Fol_MAFF103036_v2_contig5			870690	871805	+	1116	140	2	125.448	1.79211	2.05024	1.21253
g11215	Fol_MAFF103036_v2_contig5			877974;878735	878652;878871	+;+	816	3484	113	4269.61	138.48	69.7795	93.6944
g11216	Fol_MAFF103036_v2_contig5			880209;881869	881822;881997	-;-	1743	950	4	545.037	2.29489	8.90772	1.5527
g11217	Fol_MAFF103036_v2_contig5			883616;883994	883946;884421	+;+	759	56	0	73.7813	0	1.20583	0
g11218	Fol_MAFF103036_v2_contig5			885814;886439	886389;886930	+;+	1068	4	0	3.74532	0	0.0612109	0
g11219	Fol_MAFF103036_v2_contig5			887091;889568	889519;889637	-;-	2499	453	2	181.273	0.80032	2.96259	0.541488
g1122	Fol_MAFF103036_v2_contig1			3557287;3557716;3558115	3557400;3558051;3558267	+;+;+	603	8092	335	13419.6	555.556	219.32	375.883
g11220	Fol_MAFF103036_v2_contig5			898151	898726	-	576	4063	8	7053.82	13.8889	115.283	9.39708
g11221	Fol_MAFF103036_v2_contig5			898840;898840;899043;899043;899448;899847;899847	898967;898967;899711;899378;899711;899997;899997	-;-;-;-;-;-;-	948	3971	16	4188.82	16.8776	68.4592	11.4192
g11222	Fol_MAFF103036_v2_contig5			903631	903990	+	360	38	0	105.556	0	1.72513	0
g11223	Fol_MAFF103036_v2_contig5			905360	907024	-	1665	1879	20	1128.53	12.012	18.4439	8.1272
g11224	Fol_MAFF103036_v2_contig5			908269;908536;908653	908351;908586;909010	+;+;+	492	627	22	1274.39	44.7154	20.8278	30.254
g11225	Fol_MAFF103036_v2_contig5			909414;910455	910391;910514	-;-	1038	2207	50	2126.2	48.1696	34.7492	32.591
g11226	Fol_MAFF103036_v2_contig5			912897;914239	914192;914355	-;-	1413	679	0	480.538	0	7.85358	0
g11227	Fol_MAFF103036_v2_contig5			914636;915613;916075;916608;916813	915527;916021;916523;916690;916914	-;-;-;-;-	1935	1192	6	616.021	3.10078	10.0678	2.09795
g11228	Fol_MAFF103036_v2_contig5			918815;920102;920727	920042;920669;920793	-;-;-	1863	10167	66	5457.33	35.4267	89.1908	23.9694
g11229	Fol_MAFF103036_v2_contig5			922206;922467;922564	922231;922496;922795	+;+;+	288	2643	6	9177.08	20.8333	149.984	14.0956
g1123	Fol_MAFF103036_v2_contig1			3558771;3559087;3559641;3559880;3559966;3560153;3560217;3561205	3559039;3559590;3559819;3559907;3560103;3560161;3561088;3561494	-;-;-;-;-;-;-;-	2289	2828	204	1235.47	89.1219	20.1917	60.299
g11230	Fol_MAFF103036_v2_contig5			924943;925093;925540	925035;925481;927601	+;+;+	2544	1776	48	698.113	18.8679	11.4095	12.7658
g11231	Fol_MAFF103036_v2_contig5			928308;928776	928728;929467	+;+	1113	613	44	550.764	39.5328	9.0013	26.7475
g11232	Fol_MAFF103036_v2_contig5			929883;931409;931514	931358;931463;931638	-;-;-	1656	189	20	114.13	12.0773	1.86527	8.17137
g11233	Fol_MAFF103036_v2_contig5			932186;932254;934628	932190;934573;934879	+;+;+	2577	191	30	74.1172	11.6414	1.21132	7.87648
g11234	Fol_MAFF103036_v2_contig5			935435	935878	+	444	0	0	0	0	0	0
g11235	Fol_MAFF103036_v2_contig5			936429;936429	937331;937301	-;-	903	0	244	0	270.21	0	182.822
g11236	Fol_MAFF103036_v2_contig5			938034;939124	939077;939288	-;-	1209	0	0	0	0	0	0
g11237	Fol_MAFF103036_v2_contig5			940770;941325	941275;941592	+;+	774	0	0	0	0	0	0
g11238	Fol_MAFF103036_v2_contig5			941890;941971	941918;942550	-;-	609	4	0	6.56814	0	0.107345	0
g11239	Fol_MAFF103036_v2_contig5			945629;946515;947353;947451	946448;947260;947384;947982	-;-;-;-	2130	2	0	0.938967	0	0.0153458	0
g1124	Fol_MAFF103036_v2_contig1			3566329;3566658	3566580;3567101	+;+	696	1507	58	2165.23	83.3333	35.387	56.3825
g11240	Fol_MAFF103036_v2_contig5			950130	952667	+	2538	153	19	60.2837	7.48621	0.985235	5.06509
g11241	Fol_MAFF103036_v2_contig5			953092;953092;953298;953298;953462;953462;953592;953592;953719;953719;953818;953818;953992;953992;954561;954561;954871;954871;955095;955095	953240;953240;953412;953418;953541;953541;953664;953664;953767;953767;953939;953939;954420;954420;954815;954815;955041;955041;955499;955499	-;-;-;-;-;-;-;-;-;-;-;-;-;-;-;-;-;-;-;-	1854	2	0	1.07875	0	0.0176303	0
g11242	Fol_MAFF103036_v2_contig5			966346;966458;967521;967716;967867;968024;968210;968549;968752;969057	966396;967468;967652;967817;967976;968159;968502;968705;969005;969138	+;+;+;+;+;+;+;+;+;+	2328	848	80	364.261	34.3643	5.95323	23.2505
g11243	Fol_MAFF103036_v2_contig5			969961;970716;970876;970956	970641;970769;970889;971025	-;-;-;-	819	1120	49	1367.52	59.8291	22.3498	40.4797
g11244	Fol_MAFF103036_v2_contig5			971642;972121	971881;972477	+;+	597	1022	15	1711.89	25.1256	27.978	16.9997
g11245	Fol_MAFF103036_v2_contig5			972712;972855;973088;973487;973657;975485;975727;976113	972741;973036;973429;973607;975430;975669;976007;976197	+;+;+;+;+;+;+;+	3000	259	0	86.3333	0	1.41097	0
g11246	Fol_MAFF103036_v2_contig5			976524;977035;977212;977375;977506	976978;977153;977324;977455;977784	-;-;-;-;-	1047	96	2	91.6905	1.91022	1.49853	1.29244
g11247	Fol_MAFF103036_v2_contig5			978328;979037;979136	978964;979077;979174	-;-;-	717	1316	45	1835.43	62.7615	29.9969	42.4638
g11248	Fol_MAFF103036_v2_contig5			979554;980045	979985;980347	-;-	735	288	6	391.837	8.16327	6.40391	5.52318
g11249	Fol_MAFF103036_v2_contig5			981104;982422;983471	982366;983398;983804	-;-;-	2574	4107	226	1595.57	87.8011	26.0769	59.4053
g1125	Fol_MAFF103036_v2_contig1			3568271;3569619	3569562;3569793	-;-	1467	1057	218	720.518	148.603	11.7757	100.543
g11250	Fol_MAFF103036_v2_contig5			984523;984911	984861;985282	+;+	711	616	12	866.385	16.8776	14.1596	11.4192
g11251	Fol_MAFF103036_v2_contig5			985605;986404;987037	986231;986512;987047	-;-;-	747	6487	197	8684.07	263.722	141.926	178.431
g11252	Fol_MAFF103036_v2_contig5			987327;987471;987634;987850	987396;987543;987794;988001	+;+;+;+	456	4140	216	9078.95	473.684	148.38	320.49
g11253	Fol_MAFF103036_v2_contig5			988352	991834	-	3483	782	42	224.519	12.0586	3.66939	8.1587
g11254	Fol_MAFF103036_v2_contig5			993086	994492	+	1407	147	20	104.478	14.2146	1.70751	9.61748
g11255	Fol_MAFF103036_v2_contig5			997479;997780	997706;998418	-;-	867	17	2	19.6078	2.30681	0.320457	1.56076
g11256	Fol_MAFF103036_v2_contig5			1003593	1010699	-	7107	2566	154	361.052	21.6688	5.90079	14.6609
g11257	Fol_MAFF103036_v2_contig5			1011722;1011788;1011892;1012060	1011734;1011823;1012007;1012113	+;+;+;+	219	1124	117	5132.42	534.247	83.8808	361.466
g11258	Fol_MAFF103036_v2_contig5			1012308;1012994	1012926;1013079	-;-	705	179	18	253.901	25.5319	4.14958	17.2746
g11259	Fol_MAFF103036_v2_contig5			1013412;1014179	1014128;1014502	+;+	1041	422	22	405.379	21.1335	6.62524	14.2987
g1126	Fol_MAFF103036_v2_contig1			3570167;3570170;3570594;3570594	3570528;3570528;3571272;3571272	+;+;+;+	1041	1130	28	1085.49	26.8972	17.7406	18.1984
g11260	Fol_MAFF103036_v2_contig5			1014827;1015111;1015923;1016262;1016361	1015060;1015872;1016203;1016306;1016430	-;-;-;-;-	1392	1756	69	1261.49	49.569	20.617	33.5379
g11261	Fol_MAFF103036_v2_contig5			1021465;1021465;1021813;1021813;1023247;1023247;1023683;1023683;1025015	1021714;1021714;1023187;1023187;1023631;1023631;1024555;1024551;1025171	+;+;+;+;+;+;+;+;+	3040	3033	195	997.697	64.1447	16.3057	43.3997
g11262	Fol_MAFF103036_v2_contig5			1025488;1025677;1025811;1025986;1027112	1025600;1025744;1025937;1027059;1027331	+;+;+;+;+	1602	404	146	252.185	91.1361	4.12153	61.6617
g11263	Fol_MAFF103036_v2_contig5			1027715;1029005	1028930;1029099	-;-	1311	501	103	382.151	78.566	6.24561	53.1569
g11264	Fol_MAFF103036_v2_contig5			1030274;1030403;1031227	1030350;1031169;1031888	+;+;+	1506	190	36	126.162	23.9044	2.06191	16.1735
g11265	Fol_MAFF103036_v2_contig5			1033738;1033801;1033921;1034036;1034110;1034227;1035967	1033740;1033866;1033979;1034054;1034175;1035911;1037026	+;+;+;+;+;+;+	2958	660	48	223.124	16.2272	3.64658	10.9791
g11266	Fol_MAFF103036_v2_contig5			1037680;1037771;1038219	1037717;1038165;1038598	+;+;+	813	101	20	124.231	24.6002	2.03035	16.6443
g11267	Fol_MAFF103036_v2_contig5			1038959	1041520	+	2562	405	20	158.08	7.8064	2.58354	5.28173
g11268	Fol_MAFF103036_v2_contig5			1041764;1042788	1042732;1042850	-;-	1032	130	2	125.969	1.93798	2.05875	1.31122
g11269	Fol_MAFF103036_v2_contig5			1043359;1043491	1043433;1044663	+;+	1248	487	38	390.224	30.4487	6.37756	20.6013
g1127	Fol_MAFF103036_v2_contig1			3571411;3571973;3572141	3571914;3572086;3572209	-;-;-	687	978	33	1423.58	48.0349	23.266	32.4999
g11270	Fol_MAFF103036_v2_contig5			1044956;1045097;1045318;1045534;1045765	1045040;1045259;1045455;1045645;1045779	-;-;-;-;-	513	11547	153	22508.8	298.246	367.868	201.79
g11271	Fol_MAFF103036_v2_contig5			1047725;1048512	1048445;1048912	+;+	1122	9511	302	8476.83	269.162	138.539	182.112
g11272	Fol_MAFF103036_v2_contig5			1053755;1054661;1054923;1055201;1055201	1053789;1054946;1054946;1056394;1056394	+;+;+;+;+	1515	421	84	277.888	55.4455	4.54161	37.5139
g11273	Fol_MAFF103036_v2_contig5			1057112;1057750	1057698;1059712	-;-	2550	1138	72	446.275	28.2353	7.2936	19.1037
g11274	Fol_MAFF103036_v2_contig5			1060372	1062270	-	1899	8228	135	4332.81	71.09	70.8124	48.0988
g11275	Fol_MAFF103036_v2_contig5			1063099;1063235;1064013;1064435	1063109;1063960;1064384;1065020	+;+;+;+	1695	556	48	328.024	28.3186	5.36099	19.1601
g11276	Fol_MAFF103036_v2_contig5			1070000;1070587	1070059;1072056	+;+	1530	375798	1424	245620	930.719	4014.24	629.715
g11277	Fol_MAFF103036_v2_contig5			1073918	1076344	-	2427	595	14	245.159	5.76844	4.0067	3.90287
g11278	Fol_MAFF103036_v2_contig5			1084120;1085464	1085411;1086340	-;-	2169	1269	97	585.062	44.7211	9.56186	30.2578
g11279	Fol_MAFF103036_v2_contig5			1087450	1088439	+	990	908	55	917.172	55.5556	14.9896	37.5883
g1128	Fol_MAFF103036_v2_contig1			3572562;3572779;3573002;3573319	3572564;3572918;3573227;3573324	+;+;+;+	375	6952	191	18538.7	509.333	302.983	344.61
g11280	Fol_MAFF103036_v2_contig5			1088661	1090865	-	2205	824	28	373.696	12.6984	6.10743	8.59162
g11281	Fol_MAFF103036_v2_contig5			1091154;1093862	1093812;1094277	+;+	3075	162	44	52.6829	14.3089	0.861014	9.68128
g11282	Fol_MAFF103036_v2_contig5			1094526;1095143;1095650;1096587;1096768;1097116;1097221	1095091;1095597;1096534;1096714;1097059;1097160;1097435	-;-;-;-;-;-;-	2586	111	32	42.9234	12.3743	0.701511	8.37234
g11283	Fol_MAFF103036_v2_contig5			1097830;1098018;1098129	1097966;1098077;1098291	-;-;-	360	455	4	1263.89	11.1111	20.6561	7.51766
g11284	Fol_MAFF103036_v2_contig5			1098944;1099293;1099661;1100021;1100180;1100460	1099142;1099598;1099968;1100126;1100405;1100919	+;+;+;+;+;+	1605	699	27	435.514	16.8224	7.11774	11.3819
g11285	Fol_MAFF103036_v2_contig5			1101596	1103989	-	2394	789	12	329.574	5.01253	5.38633	3.39143
g11286	Fol_MAFF103036_v2_contig5			1104565;1104935;1105106;1105264	1104881;1105052;1105195;1105395	+;+;+;+	657	1755	58	2671.23	88.2801	43.6568	59.7294
g11287	Fol_MAFF103036_v2_contig5			1105620;1105772;1105776;1105966;1105966;1106180;1106180;1106750;1106750;1106921;1106921;1107095;1107095;1107248;1107248	1105626;1105912;1105912;1106125;1106125;1106642;1106642;1106837;1106837;1107031;1107031;1107126;1107126;1107260;1107260	-;-;-;-;-;-;-;-;-;-;-;-;-;-;-	1015	33946	882	33444.3	868.966	546.591	587.933
g11288	Fol_MAFF103036_v2_contig5			1110016;1110281;1110477;1110584;1110790	1110196;1110402;1110500;1110678;1110847	-;-;-;-;-	480	3779	137	7872.92	285.417	128.67	193.11
g11289	Fol_MAFF103036_v2_contig5			1111701	1112093	+	393	5763	90	14664.1	229.008	239.66	154.944
g1129	Fol_MAFF103036_v2_contig1			3574741;3575018;3575230	3574967;3575164;3576754	-;-;-	1899	2224	35	1171.14	18.4308	19.1404	12.4701
g11290	Fol_MAFF103036_v2_contig5			1112809;1113641	1113595;1113897	-;-	1044	731	42	700.192	40.2299	11.4435	27.2191
g11291	Fol_MAFF103036_v2_contig5			1117537;1117537;1117747;1117747;1117887;1117887;1118889;1118889	1117669;1117684;1117828;1117828;1118838;1118838;1119584;1119584	+;+;+;+;+;+;+;+	1878	1954	109	1040.47	58.0405	17.0047	39.2696
g11292	Fol_MAFF103036_v2_contig5			1120093;1120688	1120615;1120968	-;-	804	292	6	363.184	7.46269	5.93563	5.04918
g11293	Fol_MAFF103036_v2_contig5			1122732;1122956;1124085;1124294;1124411	1122901;1124031;1124245;1124359;1124971	+;+;+;+;+	2034	1288	72	633.235	35.3982	10.3492	23.9501
g11294	Fol_MAFF103036_v2_contig5			1126199	1128106	-	1908	47681	621	24990	325.472	408.42	220.211
g11295	Fol_MAFF103036_v2_contig5			1134136;1134359;1134785	1134181;1134399;1135426	+;+;+	729	500	8	685.871	10.9739	11.2094	7.42485
g11296	Fol_MAFF103036_v2_contig5			1135863	1136738	-	876	214	10	244.292	11.4155	3.99254	7.72363
g11297	Fol_MAFF103036_v2_contig5			1137218;1137595;1137717;1137907;1138049	1137236;1137656;1137848;1137998;1138205	+;+;+;+;+	462	5206	68	11268.4	147.186	184.163	99.5846
g11298	Fol_MAFF103036_v2_contig5			1138784;1139007	1138947;1139124	-;-	282	1484	28	5262.41	99.2908	86.0052	67.1791
g11299	Fol_MAFF103036_v2_contig5			1139663;1140299	1140248;1141584	-;-	1872	2795	126	1493.06	67.3077	24.4015	45.5397
g113	Fol_MAFF103036_v2_contig1			434829;435011;435539;435952;436167	434958;435468;435897;436119;436233	-;-;-;-;-	1182	248	0	209.814	0	3.42905	0
g1130	Fol_MAFF103036_v2_contig1			3579137;3579424	3579340;3579582	+;+	363	383	40	1055.1	110.193	17.2438	74.5553
g11300	Fol_MAFF103036_v2_contig5			1143245;1143354;1143483	1143295;1143413;1143665	+;+;+	294	355	56	1207.48	190.476	19.7343	128.874
g11301	Fol_MAFF103036_v2_contig5			1143815;1143968;1144096;1144230	1143913;1144038;1144174;1144328	-;-;-;-	348	1045	109	3002.87	313.218	49.0769	211.92
g11302	Fol_MAFF103036_v2_contig5			1145624	1146787	+	1164	2283	82	1961.34	70.4467	32.0548	47.6635
g11303	Fol_MAFF103036_v2_contig5			1147592;1147723;1148068;1148181;1148403;1149581;1149894	1147654;1147803;1148121;1148343;1149495;1149842;1150322	+;+;+;+;+;+;+	2145	1796	60	837.296	27.972	13.6842	18.9256
g11304	Fol_MAFF103036_v2_contig5			1150348;1150552;1150686	1150500;1150631;1150896	-;-;-	444	532	2	1198.2	4.5045	19.5825	3.0477
g11305	Fol_MAFF103036_v2_contig5			1151400;1151674;1151860	1151615;1151798;1151920	-;-;-	402	858	14	2134.33	34.8259	34.882	23.5628
g11306	Fol_MAFF103036_v2_contig5			1152608;1152876	1152784;1153430	+;+	732	991	41	1353.83	56.0109	22.126	37.8964
g11307	Fol_MAFF103036_v2_contig5			1154113;1154113;1154193;1154193;1154626;1154626;1154816	1154142;1154142;1154564;1154564;1154754;1154750;1154858	+;+;+;+;+;+;+	574	5719	102	9963.41	177.7	162.835	120.23
g11308	Fol_MAFF103036_v2_contig5			1155879;1156071	1156001;1156988	+;+	1041	262	27	251.681	25.9366	4.1133	17.5484
g11309	Fol_MAFF103036_v2_contig5			1157605;1157929;1158070;1158504	1157868;1158019;1158450;1158940	+;+;+;+	1173	430	50	366.581	42.6257	5.99115	28.8401
g1131	Fol_MAFF103036_v2_contig1			3580010;3582727;3583190;3583610	3582672;3583135;3583549;3583756	-;-;-;-	3579	2614	105	730.372	29.3378	11.9367	19.8497
g11310	Fol_MAFF103036_v2_contig5			1159079	1160071	-	993	1293	238	1302.11	239.678	21.2809	162.164
g11311	Fol_MAFF103036_v2_contig5			1164344;1165039	1164797;1165325	-;-	741	228	33	307.692	44.5344	5.02871	30.1315
g11312	Fol_MAFF103036_v2_contig5			1165404;1165698;1165830;1165961;1166093;1166333;1166610	1165600;1165770;1165903;1165998;1166268;1166512;1167191	-;-;-;-;-;-;-	1320	289	14	218.939	10.6061	3.5782	7.17595
g11313	Fol_MAFF103036_v2_contig5			1168644;1168890;1169271;1169569	1168831;1169215;1169517;1169668	+;+;+;+	861	599	15	695.703	17.4216	11.3701	11.7873
g11314	Fol_MAFF103036_v2_contig5			1170112;1171846;1172186;1172556;1172560;1173215;1173215	1171785;1172110;1172257;1173161;1173161;1174342;1174342	-;-;-;-;-;-;-	3745	1356	49	362.083	13.0841	5.91763	8.85258
g11315	Fol_MAFF103036_v2_contig5			1174778;1174881	1174815;1176099	+;+	1257	235	40	186.953	31.8218	3.05543	21.5303
g11316	Fol_MAFF103036_v2_contig5			1176399;1177022;1177488	1176878;1177402;1177541	-;-;-	915	36	6	39.3443	6.55738	0.643016	4.43665
g11317	Fol_MAFF103036_v2_contig5			1181149;1183076;1183550	1183022;1183500;1183803	+;+;+	2553	1566	178	613.396	69.7219	10.0249	47.1731
g11318	Fol_MAFF103036_v2_contig5			1184593;1185112;1186190;1186345;1186454	1185059;1186130;1186289;1186389;1186475	-;-;-;-;-	1653	935	21	565.638	12.7042	9.2444	8.59551
g11319	Fol_MAFF103036_v2_contig5			1187621	1188643	-	1023	369	80	360.704	78.2014	5.8951	52.9102
g1132	Fol_MAFF103036_v2_contig1			3584168;3584311;3584453	3584248;3584377;3585063	+;+;+	759	391	33	515.152	43.4783	8.41928	29.4169
g11320	Fol_MAFF103036_v2_contig5			1189842;1190255	1190204;1191763	+;+	1872	186	16	99.359	8.54701	1.62385	5.78282
g11321	Fol_MAFF103036_v2_contig5			1193333;1193748	1193688;1194414	+;+	1023	2	0	1.95503	0	0.0319517	0
g11322	Fol_MAFF103036_v2_contig5			1194928;1195284	1195233;1195952	+;+	975	720	8	738.462	8.20513	12.0689	5.55151
g11323	Fol_MAFF103036_v2_contig5			1197864;1198196	1198142;1199449	-;-	1533	47	6	30.6588	3.91389	0.501067	2.6481
g11324	Fol_MAFF103036_v2_contig5			1202676;1204665;1204979	1204615;1204929;1205092	-;-;-	2319	21	8	9.05563	3.44976	0.147999	2.33407
g11325	Fol_MAFF103036_v2_contig5			1207781;1208250;1208401;1209014;1209518;1209704;1209952;1210500	1208198;1208344;1208956;1209465;1209656;1209892;1210430;1210670	-;-;-;-;-;-;-;-	2499	614	48	245.698	19.2077	4.01552	12.9957
g11326	Fol_MAFF103036_v2_contig5			1212716;1213155;1213210;1213343;1213910;1214786	1213105;1213162;1213283;1213858;1214736;1214866	+;+;+;+;+;+	1896	808	50	426.16	26.3713	6.96487	17.8426
g11327	Fol_MAFF103036_v2_contig5			1216524;1216975	1216921;1217623	+;+	1047	465	14	444.126	13.3715	7.25849	9.04705
g11328	Fol_MAFF103036_v2_contig5			1218818	1220680	+	1863	166	79	89.1036	42.4047	1.45625	28.6906
g11329	Fol_MAFF103036_v2_contig5			1221050;1221305	1221240;1221539	-;-	426	180	20	422.535	46.9484	6.90563	31.7648
g1133	Fol_MAFF103036_v2_contig1			3585381;3585765;3586377	3585713;3586317;3586522	-;-;-	1032	28874	665	27978.7	644.38	457.264	435.981
g11330	Fol_MAFF103036_v2_contig5			1222671;1223274;1227765	1223219;1227713;1228169	-;-;-	5394	2093	22	388.024	4.07861	6.34159	2.75954
g11331	Fol_MAFF103036_v2_contig5			1228491;1228778;1230750	1228715;1230694;1231247	+;+;+	2640	2291	23	867.803	8.71212	14.1828	5.89453
g11332	Fol_MAFF103036_v2_contig5			1231703;1233318	1233268;1233449	-;-	1698	1771	49	1042.99	28.8575	17.0459	19.5247
g11333	Fol_MAFF103036_v2_contig5			1234246;1234906;1235054	1234851;1234999;1236138	-;-;-	1785	24934	143	13968.6	80.112	228.294	54.203
g11334	Fol_MAFF103036_v2_contig5			1239182;1239488;1239645;1240936;1241483;1241851	1239433;1239569;1240887;1241432;1241747;1241995	-;-;-;-;-;-	2484	1880	130	756.844	52.3349	12.3693	35.4093
g11335	Fol_MAFF103036_v2_contig5			1242395;1242574;1242968	1242479;1242911;1243141	+;+;+	597	1437	21	2407.04	35.1759	39.3389	23.7996
g11336	Fol_MAFF103036_v2_contig5			1243342;1244323	1244269;1244876	-;-	1482	13610	120	9183.54	80.9717	150.089	54.7846
g11337	Fol_MAFF103036_v2_contig5			1245750;1246028	1245969;1247232	-;-	1425	10	0	7.01754	0	0.11469	0
g11338	Fol_MAFF103036_v2_contig5			1247917;1248539;1249035;1249210	1248486;1248986;1249162;1249425	-;-;-;-	1362	1	0	0.734214	0	0.0119995	0
g11339	Fol_MAFF103036_v2_contig5			1250838;1254007	1253957;1254069	-;-	3183	968	46	304.116	14.4518	4.97026	9.77792
g1134	Fol_MAFF103036_v2_contig1			3588884;3589042;3589174;3590521	3588970;3589115;3590451;3590548	-;-;-;-	1467	2321	88	1582.14	59.9864	25.8574	40.5862
g11340	Fol_MAFF103036_v2_contig5			1254664;1255029;1256119	1254972;1256066;1256202	+;+;+	1431	1392	73	972.746	51.0133	15.8979	34.5151
g11341	Fol_MAFF103036_v2_contig5			1260832;1260832;1260832;1260832;1262133;1262133;1262133;1262133;1262566;1262566;1262566;1262566;1263241;1263241;1263244;1263244;1263512;1263512;1263576;1263576	1261235;1261235;1261235;1261235;1262508;1262508;1262508;1262508;1263180;1263180;1263180;1263180;1263500;1263454;1263454;1263500;1263939;1263939;1263939;1263939	+;+;+;+;+;+;+;+;+;+;+;+;+;+;+;+;+;+;+;+	2083	4447	180	2134.9	86.4138	34.8914	58.4667
g11342	Fol_MAFF103036_v2_contig5			1264872	1266512	+	1641	3339	44	2034.73	26.8129	33.2543	18.1413
g11343	Fol_MAFF103036_v2_contig5			1267213	1267833	+	621	235	5	378.422	8.05153	6.18467	5.44758
g11344	Fol_MAFF103036_v2_contig5			1271950;1272125;1272290;1272458	1272076;1272238;1272406;1272744	+;+;+;+	645	359	11	556.589	17.0543	9.09651	11.5387
g11345	Fol_MAFF103036_v2_contig5			1274911;1280143	1284036;1284036	+;+	9126	7263	130	795.858	14.245	13.007	9.63803
g11346	Fol_MAFF103036_v2_contig5			1284603;1284869	1284810;1284918	-;-	258	712355	358	2.76107e+06	1387.6	45125	938.834
g11347	Fol_MAFF103036_v2_contig5			1286310	1286356	-	47	690	0	14680.9	0	239.934	0
g11348	Fol_MAFF103036_v2_contig5			1286418	1287077	-	660	2515	8	3810.61	12.1212	62.2779	8.20109
g11349	Fol_MAFF103036_v2_contig5			1289070;1289467;1289831;1290129	1289416;1289780;1290079;1291039	+;+;+;+	1821	7597	0	4171.88	0	68.1824	0
g1135	Fol_MAFF103036_v2_contig1			3591294	3592076	+	783	2133	70	2724.14	89.3997	44.5214	60.487
g11350	Fol_MAFF103036_v2_contig5			1295100;1295100	1296461;1296881	-;-	1782	10560	252	5925.93	141.414	96.8493	95.6794
g11351	Fol_MAFF103036_v2_contig5			1297566;1297810	1297749;1297820	-;-	195	208	7	1066.67	35.8974	17.4329	24.2878
g11352	Fol_MAFF103036_v2_contig5			1298763	1299065	-	303	590	1	1947.19	3.30033	31.8236	2.23297
g11353	Fol_MAFF103036_v2_contig5			1303655;1303655	1304857;1304359	-;-	1203	57	6	47.3815	4.98753	0.774371	3.37451
g11354	Fol_MAFF103036_v2_contig5			1305499;1306002;1306309	1305945;1306254;1306352	+;+;+	744	2	0	2.68817	0	0.0439336	0
g11355	Fol_MAFF103036_v2_contig5			1306608;1307334;1307923;1308045	1307279;1307844;1307995;1308159	-;-;-;-	1371	29	0	21.1524	0	0.345701	0
g11356	Fol_MAFF103036_v2_contig5			1309549;1309607;1309697;1309822;1310050;1310175;1310296;1310766;1312453	1309551;1309645;1309771;1310001;1310118;1310246;1310715;1312400;1312719	+;+;+;+;+;+;+;+;+	2760	41	0	14.8551	0	0.242781	0
g11357	Fol_MAFF103036_v2_contig5			1314864;1314944	1314891;1315938	+;+	1023	1472	36	1438.91	35.1906	23.5165	23.8096
g11358	Fol_MAFF103036_v2_contig5			1319559;1319736	1319678;1322351	+;+	2736	136579	29	49919.2	10.5994	815.846	7.17146
g11359	Fol_MAFF103036_v2_contig5			1323131;1323919	1323867;1325332	+;+	2151	1564	55	727.104	25.5695	11.8833	17.3001
g1136	Fol_MAFF103036_v2_contig1			3592752;3594742	3594689;3595374	-;-	2571	1330	51	517.308	19.8366	8.45453	13.4213
g11360	Fol_MAFF103036_v2_contig5			1325723	1327102	-	1380	17	0	12.3188	0	0.201331	0
g11361	Fol_MAFF103036_v2_contig5			1327942;1328348;1328703	1328297;1328411;1328735	-;-;-	453	6039	151	13331.1	333.333	217.875	225.53
g11362	Fol_MAFF103036_v2_contig5			1329461	1330495	-	1035	3000	26	2898.55	25.1208	47.3719	16.9965
g11363	Fol_MAFF103036_v2_contig5			1332499;1333774	1333715;1333870	-;-	1314	737	26	560.883	19.7869	9.16668	13.3876
g11364	Fol_MAFF103036_v2_contig5			1338837;1339174;1339593	1339128;1339538;1340039	+;+;+	1104	19579	0	17734.6	0	289.842	0
g11365	Fol_MAFF103036_v2_contig5			1341200;1341200;1341607;1341862;1341862;1341957	1341558;1341810;1341810;1341928;1341907;1342223	-;-;-;-;-;-	945	241	0	255.026	0	4.16798	0
g11366	Fol_MAFF103036_v2_contig5			1351987	1353405	+	1419	15808	22	11140.2	15.5039	182.068	10.4898
g11367	Fol_MAFF103036_v2_contig5			1357436	1358890	+	1455	6788	61	4665.29	41.9244	76.2463	28.3656
g11368	Fol_MAFF103036_v2_contig5			1362083;1362665	1362615;1363148	-;-	1017	279	2	274.336	1.96657	4.48356	1.33056
g11369	Fol_MAFF103036_v2_contig5			1363572;1364447	1364392;1364585	-;-	960	317	17	330.208	17.7083	5.3967	11.9813
g1137	Fol_MAFF103036_v2_contig1			3597143;3598965	3598905;3599013	-;-	1812	884	26	487.859	14.3488	7.97323	9.70824
g11370	Fol_MAFF103036_v2_contig5			1365207;1366925	1366877;1368115	-;-	2862	383	112	133.823	39.1335	2.1871	26.4773
g11371	Fol_MAFF103036_v2_contig5			1368966;1369741;1370508	1369687;1370461;1370915	-;-;-	1851	11	0	5.94273	0	0.097124	0
g11372	Fol_MAFF103036_v2_contig5			1373049;1373744;1375495	1373185;1375443;1376660	+;+;+	3003	27	21	8.99101	6.99301	0.146943	4.7314
g11373	Fol_MAFF103036_v2_contig5			1377306;1377386;1381978;1382330	1377335;1381777;1382126;1382375	-;-;-;-	4617	1551	184	335.932	39.8527	5.49025	26.9639
g11374	Fol_MAFF103036_v2_contig5			1384378;1385201	1385115;1385242	-;-	780	4268	190	5471.79	243.59	89.4273	164.81
g11375	Fol_MAFF103036_v2_contig5			1385917;1386709	1386652;1387151	+;+	1179	12657	31	10735.4	26.2935	175.452	17.7899
g11376	Fol_MAFF103036_v2_contig5			1387564;1387669;1388038;1388220;1388370;1388447	1387619;1387947;1388167;1388308;1388395;1388493	-;-;-;-;-;-	627	3096	164	4937.8	261.563	80.7	176.971
g11377	Fol_MAFF103036_v2_contig5			1389021;1389226	1389175;1390390	+;+	1320	1671	4	1265.91	3.0303	20.6891	2.05027
g11378	Fol_MAFF103036_v2_contig5			1390625;1390639;1390702	1392766;1390655;1392766	-;-;-	2142	5400	76	2521.01	35.4809	41.2016	24.006
g11379	Fol_MAFF103036_v2_contig5			1393640;1394181;1394464;1394593;1394734;1394835;1395042;1395151;1395277	1394123;1394412;1394533;1394678;1394776;1394979;1395091;1395228;1395474	-;-;-;-;-;-;-;-;-	1386	869	32	626.984	23.088	10.247	15.6211
g1138	Fol_MAFF103036_v2_contig1			3599803;3599978;3600116	3599914;3600065;3600473	+;+;+	558	6019	85	10786.7	152.33	176.291	103.065
g11380	Fol_MAFF103036_v2_contig5			1396754;1396828;1397092;1397466	1396756;1396904;1397287;1397936	+;+;+;+	747	921	70	1232.93	93.7082	20.1502	63.402
g11381	Fol_MAFF103036_v2_contig5			1398270;1398645;1398815	1398579;1398749;1398993	-;-;-	594	1869	159	3146.46	267.677	51.4237	181.107
g11382	Fol_MAFF103036_v2_contig5			1399291;1399423;1399593;1399807;1399932	1399338;1399437;1399743;1399872;1399957	+;+;+;+;+	306	2669	164	8722.22	535.948	142.55	362.617
g11383	Fol_MAFF103036_v2_contig5			1401373;1401598;1402139	1401435;1402087;1405209	+;+;+	3624	822	94	226.821	25.9382	3.70701	17.5495
g11384	Fol_MAFF103036_v2_contig5			1406305;1406481;1409020	1406424;1408953;1409300	-;-;-	2874	286	30	99.5129	10.4384	1.62637	7.06252
g11385	Fol_MAFF103036_v2_contig5			1412667;1414749;1415120	1414609;1414935;1415164	-;-;-	2175	1284	7	590.345	3.21839	9.64819	2.17753
g11386	Fol_MAFF103036_v2_contig5			1431754;1431940	1431887;1431976	+;+	171	3494	10	20432.7	58.4795	333.939	39.5667
g11387	Fol_MAFF103036_v2_contig5			1432224;1433142	1433091;1433236	+;+	963	40944	301	42517.1	312.565	694.871	211.478
g11388	Fol_MAFF103036_v2_contig5			1433490	1433870	-	381	2252	4	5910.76	10.4987	96.6014	7.1033
g11389	Fol_MAFF103036_v2_contig5			1434592;1435816;1435927	1435765;1435876;1436050	-;-;-	1359	605	18	445.18	13.245	7.27572	8.96145
g1139	Fol_MAFF103036_v2_contig1			3600809;3601745	3601696;3601852	-;-	996	1119	10	1123.49	10.0402	18.3616	6.79307
g11390	Fol_MAFF103036_v2_contig5			1436612;1439440	1439347;1439565	-;-	2862	7355	39	2569.88	13.6268	42.0004	9.21978
g11391	Fol_MAFF103036_v2_contig5			1440430	1442217	-	1788	1212	0	677.852	0	11.0784	0
g11392	Fol_MAFF103036_v2_contig5			1444073;1444319;1444564;1444742;1444882;1444991;1445400	1444265;1444511;1444687;1444832;1444942;1445351;1445981	+;+;+;+;+;+;+	1605	229	7	142.679	4.36137	2.33185	2.95086
g11393	Fol_MAFF103036_v2_contig5			1448334;1448567	1448513;1449202	+;+	816	8031	210	9841.91	257.353	160.849	174.122
g11394	Fol_MAFF103036_v2_contig5			1449974;1451072	1450981;1451749	-;-	1686	201	41	119.217	24.3179	1.9484	16.4533
g11395	Fol_MAFF103036_v2_contig5			1453178;1454960	1454898;1455011	-;-	1773	376	36	212.07	20.3046	3.46593	13.7379
g11396	Fol_MAFF103036_v2_contig5			1455892;1456124;1456407	1455945;1456241;1457245	+;+;+	1011	21442	503	21208.7	497.527	346.621	336.622
g11397	Fol_MAFF103036_v2_contig5			1457811;1458396;1461513	1458342;1461457;1461869	-;-;-	3951	3444	230	871.678	58.2131	14.2461	39.3864
g11398	Fol_MAFF103036_v2_contig5			1462822	1463790	+	969	4	0	4.12797	0	0.0674647	0
g11399	Fol_MAFF103036_v2_contig5			1463882	1464730	-	849	59	4	69.4935	4.71143	1.13575	3.1877
g114	Fol_MAFF103036_v2_contig1			436958;437113;437219	437053;437166;437269	+;+;+	201	72	0	358.209	0	5.85432	0
g1140	Fol_MAFF103036_v2_contig1			3603144;3603431;3603611	3603190;3603559;3604460	+;+;+	1026	218	14	212.476	13.6452	3.47256	9.23222
g11400	Fol_MAFF103036_v2_contig5			1464931;1465747;1466284;1466373	1465695;1466231;1466319;1466685	-;-;-;-	1599	42	2	26.2664	1.25078	0.42928	0.846266
g11401	Fol_MAFF103036_v2_contig5			1466996	1468579	-	1584	42	6	26.5152	3.78788	0.433345	2.56284
g11402	Fol_MAFF103036_v2_contig5			1470083;1470310;1470478;1471682;1471746;1471809;1471809;1471917;1471917	1470253;1470426;1471346;1471746;1471746;1471858;1471858;1472378;1472378	+;+;+;+;+;+;+;+;+	1734	42403	160	24453.9	92.2722	399.657	62.4304
g11403	Fol_MAFF103036_v2_contig5			1472868;1473384;1473801	1473330;1473747;1474011	-;-;-	1038	2285	104	2201.35	100.193	35.9773	67.7893
g11404	Fol_MAFF103036_v2_contig5			1474653;1474842;1474969	1474785;1474912;1475547	+;+;+	783	1180	34	1507.02	43.4227	24.6298	29.3794
g11405	Fol_MAFF103036_v2_contig5			1475715;1476495	1476440;1476497	-;-	729	787	42	1079.56	57.6132	17.6436	38.9805
g11406	Fol_MAFF103036_v2_contig5			1476995;1478106	1478038;1478141	-;-	1080	55	0	50.9259	0	0.832298	0
g11407	Fol_MAFF103036_v2_contig5			1478770	1479969	+	1200	190	11	158.333	9.16667	2.58769	6.20207
g11408	Fol_MAFF103036_v2_contig5			1481894	1482613	-	720	54	4	75	5.55556	1.22575	3.75883
g11409	Fol_MAFF103036_v2_contig5			1483594;1483727;1486682	1483670;1486624;1487294	+;+;+	3588	601	14	167.503	3.9019	2.73755	2.63998
g1141	Fol_MAFF103036_v2_contig1			3604906;3605542	3605486;3605629	-;-	669	1031	120	1541.11	179.372	25.1868	121.361
g11410	Fol_MAFF103036_v2_contig5			1488188;1489183	1489054;1489557	-;-	1242	689	30	554.75	24.1546	9.06646	16.3427
g11411	Fol_MAFF103036_v2_contig5			1490533;1490694	1490642;1491324	-;-	741	144	0	194.332	0	3.17603	0
g11412	Fol_MAFF103036_v2_contig5			1492088;1492849	1492796;1494164	+;+	2025	2	0	0.987654	0	0.0161415	0
g11413	Fol_MAFF103036_v2_contig5			1494678;1495998;1496139;1496607;1496776;1497128	1495947;1496088;1496546;1496706;1497030;1497199	-;-;-;-;-;-	2196	2013	308	916.667	140.255	14.9814	94.8951
g11414	Fol_MAFF103036_v2_contig5			1498474;1498705	1498651;1499237	-;-	711	106	20	149.086	28.1294	2.43656	19.0321
g11415	Fol_MAFF103036_v2_contig5			1501109;1501919	1501862;1502004	+;+	840	463	3	551.19	3.57143	9.00828	2.41639
g11416	Fol_MAFF103036_v2_contig5			1503025;1503154	1503094;1504910	+;+	1827	128	19	70.0602	10.3996	1.14502	7.03624
g11417	Fol_MAFF103036_v2_contig5			1505512;1507097;1507538	1507052;1507489;1507661	+;+;+	2058	640	24	310.982	11.6618	5.08247	7.89026
g11418	Fol_MAFF103036_v2_contig5			1508696;1509521	1509472;1510249	+;+	1506	1952	30	1296.15	19.9203	21.1834	13.4779
g11419	Fol_MAFF103036_v2_contig5			1510880;1510880;1510880;1510880;1511227;1511227;1511227;1511227;1511552;1511552;1511552;1511604;1511833;1511833;1511833;1511833;1512141;1512141;1512141;1512141;1512376;1512376;1512376	1511096;1511096;1511096;1511096;1511482;1511482;1511482;1511492;1511768;1511768;1511768;1511768;1512080;1512080;1512029;1512080;1512270;1512237;1512270;1512270;1512384;1512384;1512384	-;-;-;-;-;-;-;-;-;-;-;-;-;-;-;-;-;-;-;-;-;-;-	1087	17	0	15.6394	0	0.255599	0
g1142	Fol_MAFF103036_v2_contig1			3606221;3608006	3607951;3608770	-;-	2496	44	0	17.6282	0	0.288103	0
g11420	Fol_MAFF103036_v2_contig5			1512731;1512877	1512825;1513702	-;-	921	19	0	20.6298	0	0.337158	0
g11421	Fol_MAFF103036_v2_contig5			1514666;1514701;1514757;1515639;1515639	1514691;1515584;1515584;1516341;1516341	-;-;-;-;-	1613	2412	61	1495.35	37.8177	24.439	25.5871
g11422	Fol_MAFF103036_v2_contig5			1518605;1518896	1518837;1519592	+;+	930	544	8	584.946	8.60215	9.55996	5.82013
g11423	Fol_MAFF103036_v2_contig5			1521386;1521784	1521732;1522528	-;-	1092	0	0	0	0	0	0
g11424	Fol_MAFF103036_v2_contig5			1529684;1530049;1530668;1530817;1531297;1531929	1530001;1530618;1530770;1531220;1531876;1532023	+;+;+;+;+;+	2070	4	0	1.93237	0	0.0315813	0
g11425	Fol_MAFF103036_v2_contig5			1536268;1536659;1536802;1536933;1537584	1536606;1536749;1536870;1537526;1538023	+;+;+;+;+	1533	16	2	10.4371	1.30463	0.170576	0.8827
g11426	Fol_MAFF103036_v2_contig5			1538190;1538535;1538976;1539043;1539117	1538487;1538920;1538995;1539065;1539382	-;-;-;-;-	993	221	0	222.558	0	3.63733	0
g11427	Fol_MAFF103036_v2_contig5			1541517;1541685;1541942	1541634;1541892;1542059	-;-;-	444	10	0	22.5225	0	0.368093	0
g11428	Fol_MAFF103036_v2_contig5			1542800;1543489	1543434;1543690	-;-	837	478	0	571.087	0	9.33346	0
g11429	Fol_MAFF103036_v2_contig5			1545369	1547108	+	1740	452	0	259.77	0	4.2455	0
g1143	Fol_MAFF103036_v2_contig1			3610037;3610384	3610329;3610615	+;+	525	104	0	198.095	0	3.23753	0
g11430	Fol_MAFF103036_v2_contig5			1547165;1547421;1547533;1547707	1547370;1547478;1547649;1547760	-;-;-;-	435	21	29	48.2759	66.6667	0.788988	45.106
g11431	Fol_MAFF103036_v2_contig5			1548273;1548473	1548420;1548669	-;-	345	4	0	11.5942	0	0.189488	0
g11432	Fol_MAFF103036_v2_contig5			1549649	1551382	-	1734	28624	36	16507.5	20.7612	269.787	14.0468
g11433	Fol_MAFF103036_v2_contig5			1552505;1553254;1553761	1553198;1553710;1554274	-;-;-	1665	1049	54	630.03	32.4324	10.2968	21.9435
g11434	Fol_MAFF103036_v2_contig5			1555188	1556018	+	831	2	0	2.40674	0	0.0393341	0
g11435	Fol_MAFF103036_v2_contig5			1556059;1556743;1558266;1559199	1556688;1558208;1559148;1559453	-;-;-;-	3234	141	0	43.5993	0	0.712556	0
g11436	Fol_MAFF103036_v2_contig5			1560746;1561094	1561045;1561816	+;+	1023	47	0	45.9433	0	0.750866	0
g11437	Fol_MAFF103036_v2_contig5			1562022	1563545	-	1524	14	6	9.18635	3.93701	0.150135	2.66374
g11438	Fol_MAFF103036_v2_contig5			1564229	1565734	-	1506	30	4	19.9203	2.65604	0.325564	1.79705
g11439	Fol_MAFF103036_v2_contig5			1566938	1568230	+	1293	8	11	6.18716	8.50735	0.101119	5.75598
g1144	Fol_MAFF103036_v2_contig1			3610905;3614131	3614079;3614375	-;-	3420	325	2	95.0292	0.584795	1.55309	0.395667
g11440	Fol_MAFF103036_v2_contig5			1568598	1570334	+	1737	279	508	160.622	292.458	2.62509	197.874
g11441	Fol_MAFF103036_v2_contig5			1571453;1571749	1571693;1572341	+;+	834	3	0	3.59712	0	0.0587889	0
g11442	Fol_MAFF103036_v2_contig5			1572641	1573075	-	435	51	0	117.241	0	1.91611	0
g11443	Fol_MAFF103036_v2_contig5			1574217	1575800	+	1584	2	0	1.26263	0	0.0206355	0
g11444	Fol_MAFF103036_v2_contig5			1576101;1576372;1576602;1577209;1577318;1577379;1577638;1577829	1576325;1576549;1577158;1577268;1577330;1577583;1577778;1577901	-;-;-;-;-;-;-;-	1452	2	0	1.37741	0	0.0225115	0
g11445	Fol_MAFF103036_v2_contig5			1578669;1579027;1579300;1579426;1579988;1580263	1578975;1579247;1579379;1579937;1580216;1580332	-;-;-;-;-;-	1419	0	0	0	0	0	0
g11446	Fol_MAFF103036_v2_contig5			1580957;1582554	1582501;1582895	-;-	1887	0	0	0	0	0	0
g11447	Fol_MAFF103036_v2_contig5			1586177	1587241	+	1065	48	0	45.0704	0	0.7366	0
g11448	Fol_MAFF103036_v2_contig5			1588368;1589121;1589571;1589641	1589063;1589522;1589585;1589931	-;-;-;-	1404	734	12	522.792	8.54701	8.54415	5.78282
g11449	Fol_MAFF103036_v2_contig5			1591031	1593445	+	2415	190	25	78.6749	10.352	1.28581	7.00403
g1145	Fol_MAFF103036_v2_contig1			3614798;3614994	3614943;3616500	+;+	1653	804	42	486.388	25.4083	7.9492	17.191
g11450	Fol_MAFF103036_v2_contig5			1594090	1596480	+	2391	53	14	22.1665	5.85529	0.362273	3.96163
g11451	Fol_MAFF103036_v2_contig5			1596791;1597010;1597783	1596954;1597736;1598163	-;-;-	1272	7	8	5.50314	6.28931	0.0899396	4.25528
g11452	Fol_MAFF103036_v2_contig5			1600871;1601100	1600970;1602133	+;+	1134	21	14	18.5185	12.3457	0.302654	8.35296
g11453	Fol_MAFF103036_v2_contig5			1603259;1603702	1603650;1604071	-;-	762	26574	10	34874	13.1234	569.957	8.87913
g11454	Fol_MAFF103036_v2_contig5			1605386;1605865;1606062	1605813;1606007;1606186	-;-;-	696	700	0	1005.75	0	16.4372	0
g11455	Fol_MAFF103036_v2_contig5			1607010;1607829	1607729;1608548	+;+	1440	1	0	0.694444	0	0.0113495	0
g11456	Fol_MAFF103036_v2_contig5			1608726	1609871	-	1146	0	0	0	0	0	0
g11457	Fol_MAFF103036_v2_contig5			1610334;1610847	1610798;1612568	+;+	2187	56	6	25.6059	2.74348	0.418484	1.85621
g11458	Fol_MAFF103036_v2_contig5			1616693	1618009	+	1317	3157	151	2397.11	114.655	39.1768	77.5741
g11459	Fol_MAFF103036_v2_contig5			1618821;1619700	1619639;1619939	-;-	1059	6118	213	5777.15	201.133	94.4177	136.085
g1146	Fol_MAFF103036_v2_contig1			3617034;3617234;3617389;3618085	3617084;3617319;3618036;3618430	+;+;+;+	1131	1509	39	1334.22	34.4828	21.8055	23.3307
g11460	Fol_MAFF103036_v2_contig5			1622316;1622888;1623339	1622838;1623280;1623808	-;-;-	1386	8227	73	5935.79	52.6696	97.0104	35.6357
g11461	Fol_MAFF103036_v2_contig5			1624950;1625297;1625444;1625908	1625237;1625387;1625827;1626317	+;+;+;+	1173	15647	257	13339.3	219.096	218.008	148.238
g11462	Fol_MAFF103036_v2_contig5			1627854;1629167	1629115;1629368	-;-	1464	1201	14	820.355	9.56284	13.4073	6.47012
g11463	Fol_MAFF103036_v2_contig5			1630435	1630839	+	405	2858	58	7056.79	143.21	115.331	96.8943
g11464	Fol_MAFF103036_v2_contig5			1631477;1634135;1634521	1634062;1634295;1634656	-;-;-	2883	9394	1094	3258.41	379.466	53.2532	256.743
g11465	Fol_MAFF103036_v2_contig5			1638260;1638614	1638340;1639735	+;+	1203	2089	404	1736.49	335.827	28.38	227.217
g11466	Fol_MAFF103036_v2_contig5			1640271;1640283;1640410;1640410;1640474;1640474;1640582;1640582	1640357;1640357;1640420;1640420;1640531;1640531;1641319;1641319	+;+;+;+;+;+;+;+	894	212	60	237.136	67.1141	3.8756	45.4087
g11467	Fol_MAFF103036_v2_contig5			1641600	1643405	+	1806	57	6	31.5615	3.32226	0.515819	2.24781
g11468	Fol_MAFF103036_v2_contig5			1643870;1644102	1644049;1644974	-;-	1053	527	20	500.475	18.9934	8.17942	12.8507
g11469	Fol_MAFF103036_v2_contig5			1645915;1646443;1646953;1647445;1647544	1646390;1646903;1647391;1647489;1647556	-;-;-;-;-	1434	1044	42	728.033	29.2887	11.8985	19.8164
g1147	Fol_MAFF103036_v2_contig1			3618509;3618540;3618569;3619492;3619492;3619596;3619596	3618519;3619425;3619425;3619544;3619544;3619628;3619628	-;-;-;-;-;-;-	983	182	21	185.148	21.3632	3.02592	14.4541
g11470	Fol_MAFF103036_v2_contig5			1647937;1648465	1648410;1648518	+;+	528	173	4	327.652	7.57576	5.35491	5.12568
g11471	Fol_MAFF103036_v2_contig5			1648776	1649996	-	1221	4690	185	3841.11	151.515	62.7765	102.514
g11472	Fol_MAFF103036_v2_contig5			1652089	1654314	-	2226	4741	29	2129.83	13.0279	34.8085	8.81451
g11473	Fol_MAFF103036_v2_contig5			1655282;1655619	1655572;1656428	+;+	1101	200	39	181.653	35.4223	2.96881	23.9664
g11474	Fol_MAFF103036_v2_contig5			1658314	1659261	+	948	4	0	4.21941	0	0.0689591	0
g11475	Fol_MAFF103036_v2_contig5			1660189	1661283	+	1095	377	0	344.292	0	5.62688	0
g11476	Fol_MAFF103036_v2_contig5			1662404;1662578;1662780;1663101	1662494;1662670;1663039;1663262	+;+;+;+	606	11074	509	18273.9	839.934	298.657	568.291
g11477	Fol_MAFF103036_v2_contig5			1663848	1664345	-	498	164	4	329.317	8.03213	5.38214	5.43446
g11478	Fol_MAFF103036_v2_contig5			1665877;1666214;1666666;1666801;1667262	1666160;1666612;1666752;1667212;1667606	+;+;+;+;+	1527	633	44	414.538	28.8147	6.77493	19.4957
g11479	Fol_MAFF103036_v2_contig5			1668403	1669269	+	867	1016	0	1171.86	0	19.152	0
g1148	Fol_MAFF103036_v2_contig1			3621215	3622435	+	1221	23089	110	18909.9	90.0901	309.051	60.954
g11480	Fol_MAFF103036_v2_contig5			1670942;1671338	1671258;1671908	+;+	888	1735	31	1953.83	34.9099	31.932	23.6197
g11481	Fol_MAFF103036_v2_contig5			1672477;1672477;1673182;1673182;1674135;1674141;1674785;1674785	1672981;1672981;1674083;1674083;1674734;1674734;1674994;1674994	+;+;+;+;+;+;+;+	2217	1472	117	663.96	52.774	10.8513	35.7064
g11482	Fol_MAFF103036_v2_contig5			1675450;1676955;1677112;1677172;1677321	1676906;1677062;1677119;1677269;1677452	-;-;-;-;-	1803	2644	124	1466.44	68.7743	23.9666	46.532
g11483	Fol_MAFF103036_v2_contig5			1680258;1681211	1681157;1681375	-;-	1065	62	32	58.216	30.0469	0.951442	20.3295
g11484	Fol_MAFF103036_v2_contig5			1689914;1689929;1690243;1690246;1690644;1690644;1691215;1691215;1691316;1691316;1691404;1691404;1691547;1691547;1691649;1691649	1690108;1689967;1690316;1690316;1691160;1691160;1691262;1691262;1691348;1691348;1691487;1691487;1691580;1691580;1691674;1691674	+;+;+;+;+;+;+;+;+;+;+;+;+;+;+;+	1011	2456	137	2429.28	135.509	39.7025	91.6843
g11485	Fol_MAFF103036_v2_contig5			1694310;1694466;1695010	1694415;1694903;1695905	+;+;+	1440	10237	21	7109.03	14.5833	116.185	9.86693
g11486	Fol_MAFF103036_v2_contig5			1697413	1698600	+	1188	18157	24	15283.7	20.202	249.786	13.6685
g11487	Fol_MAFF103036_v2_contig5			1698857	1699669	-	813	1368	1	1682.66	1.23001	27.5002	0.832214
g11488	Fol_MAFF103036_v2_contig5			1701475	1701885	+	411	68	0	165.45	0	2.704	0
g11489	Fol_MAFF103036_v2_contig5			1703208	1703996	-	789	0	0	0	0	0	0
g1149	Fol_MAFF103036_v2_contig1			3623096;3624507	3624459;3624564	-;-	1422	900	0	632.911	0	10.3439	0
g11490	Fol_MAFF103036_v2_contig5			1703208;1705017;1705049;1705148;1705148	1704319;1705095;1705095;1708542;1708542	-;-;-;-;-	4586	460	23	100.305	5.01526	1.63932	3.39328
g11491	Fol_MAFF103036_v2_contig5			1708928;1709099	1709052;1710059	+;+	1086	981	6	903.315	5.52486	14.7632	3.73806
g11492	Fol_MAFF103036_v2_contig5			1710348;1710421;1710502	1710371;1710452;1710802	+;+;+	357	806	46	2257.7	128.852	36.8983	87.1796
g11493	Fol_MAFF103036_v2_contig5			1711395;1711917;1712145;1712995;1713248	1711830;1712091;1712224;1713038;1713334	-;-;-;-;-	822	675	75	821.168	91.2409	13.4206	61.7326
g11494	Fol_MAFF103036_v2_contig5			1714385;1714551	1714489;1716932	+;+	2487	238	14	95.6976	5.62927	1.56402	3.80871
g11495	Fol_MAFF103036_v2_contig5			1717458;1717600	1717542;1720823	-;-	3309	2656	45	802.659	13.5993	13.1181	9.20113
g11496	Fol_MAFF103036_v2_contig5			1724699;1724944	1724890;1725756	-;-	1005	5610	144	5582.09	143.284	91.2298	96.9442
g11497	Fol_MAFF103036_v2_contig5			1727691;1728973;1729316	1728922;1729261;1729945	-;-;-	2151	2725	142	1266.85	66.0158	20.7046	44.6656
g11498	Fol_MAFF103036_v2_contig5			1743547	1744239	+	693	619	90	893.218	129.87	14.5981	87.8688
g11499	Fol_MAFF103036_v2_contig5			1744615	1748088	-	3474	236	18	67.9332	5.18135	1.11025	3.50565
g115	Fol_MAFF103036_v2_contig1			437503;437760;437899;439104;439339	437707;437844;439051;439277;439548	+;+;+;+;+	1827	70	0	38.3142	0	0.626181	0
g1150	Fol_MAFF103036_v2_contig1			3625608;3626294	3626232;3627288	+;+	1620	319	12	196.914	7.40741	3.21822	5.01178
g11500	Fol_MAFF103036_v2_contig5			1748633;1748862	1748812;1751393	+;+	2712	893	22	329.277	8.11209	5.38148	5.48856
g11501	Fol_MAFF103036_v2_contig5			1754355;1755020	1754966;1756411	+;+	2004	14449	41	7210.08	20.4591	117.837	13.8424
g11502	Fol_MAFF103036_v2_contig5			1756883	1759012	-	2130	695	195	326.291	91.5493	5.33268	61.9413
g11503	Fol_MAFF103036_v2_contig5			1759402;1759576;1759715;1759801	1759524;1759665;1759751;1759841	+;+;+;+	291	481	30	1652.92	103.093	27.0142	69.7515
g11504	Fol_MAFF103036_v2_contig5			1760784;1760884;1761479;1761721;1762566	1760828;1761427;1761667;1762518;1762888	+;+;+;+;+	1899	754	122	397.051	64.2443	6.48913	43.4671
g11505	Fol_MAFF103036_v2_contig5			1763074;1764004;1764413	1763955;1764327;1764538	-;-;-	1332	215	24	161.411	18.018	2.638	12.1908
g11506	Fol_MAFF103036_v2_contig5			1765334;1766106	1766056;1768391	-;-	3009	17917	350	5954.47	116.318	97.3158	78.6994
g11507	Fol_MAFF103036_v2_contig5			1779399;1782109	1782013;1782259	-;-	2766	6160	124	2227.04	44.8301	36.3973	30.3316
g11508	Fol_MAFF103036_v2_contig5			1786634;1786738;1786881;1787299;1787404	1786689;1786831;1786943;1787326;1787453	-;-;-;-;-	291	1919	31	6594.5	106.529	107.776	72.0766
g11509	Fol_MAFF103036_v2_contig5			1789899	1790507	-	609	2335	0	3834.15	0	62.6628	0
g1151	Fol_MAFF103036_v2_contig1			3627465;3627649;3627810;3628040;3628167;3629072;3629583;3630361;3630574;3630927	3627597;3627757;3627977;3628108;3629022;3629533;3630310;3630531;3630877;3631346	-;-;-;-;-;-;-;-;-;-	3420	66	10	19.2982	2.92398	0.315397	1.97833
g11510	Fol_MAFF103036_v2_contig5			1800517;1800756	1800634;1804147	+;+	3510	5512	199	1570.37	56.6952	25.6651	38.3594
g11511	Fol_MAFF103036_v2_contig5			1805209	1805799	+	591	88	12	148.9	20.3046	2.43352	13.7379
g11512	Fol_MAFF103036_v2_contig5			1806073;1806316;1806413;1807381	1806263;1806363;1807333;1807612	-;-;-;-	1392	0	0	0	0	0	0
g11513	Fol_MAFF103036_v2_contig5			1809892;1810369;1810617;1810855;1811010;1811034;1811414;1811414;1811634;1811634;1811715;1811715;1811934;1811934;1813251;1813251	1810320;1810559;1810761;1810980;1811364;1811364;1811584;1811584;1811664;1811664;1811875;1811875;1813153;1813153;1814048;1814048	-;-;-;-;-;-;-;-;-;-;-;-;-;-;-;-	3627	3778	14	1041.63	3.85994	17.0237	2.6116
g11514	Fol_MAFF103036_v2_contig5			1816667	1817821	-	1155	18286	2	15832	1.7316	258.748	1.17158
g11515	Fol_MAFF103036_v2_contig5			1827353	1828279	+	927	2480	87	2675.3	93.8511	43.7232	63.4987
g11516	Fol_MAFF103036_v2_contig5			1828939;1829323;1829852;1830326;1830765	1829259;1829798;1830249;1830710;1831029	+;+;+;+;+	1845	1056	17	572.358	9.21409	9.35422	6.23416
g11517	Fol_MAFF103036_v2_contig5			1831509;1831664;1832053	1831618;1832002;1832632	+;+;+	1029	390	577	379.009	560.739	6.19426	379.39
g11518	Fol_MAFF103036_v2_contig5			1832687;1832841	1832789;1833427	-;-	690	68	6	98.5507	8.69565	1.61065	5.88339
g11519	Fol_MAFF103036_v2_contig5			1835172;1835496	1836362;1836362	+;+	1191	438	12	367.758	10.0756	6.01039	6.81703
g1152	Fol_MAFF103036_v2_contig1			3634851;3639689;3640843	3639635;3640786;3640959	+;+;+	6000	2247	182	374.5	30.3333	6.12057	20.5232
g11520	Fol_MAFF103036_v2_contig5			1837028;1837225;1839551;1839745	1837161;1839505;1839697;1839909	+;+;+;+	2727	3001	210	1100.48	77.0077	17.9854	52.1026
g11521	Fol_MAFF103036_v2_contig5			1841190;1843775	1843721;1843957	+;+	2715	1767	177	650.829	65.1934	10.6367	44.1092
g11522	Fol_MAFF103036_v2_contig5			1844409;1844928	1844877;1844974	-;-	516	1003	87	1943.8	168.605	31.7681	114.076
g11523	Fol_MAFF103036_v2_contig5			1846543;1846834	1846775;1847293	+;+	693	60	28	86.5801	40.404	1.41501	27.337
g11524	Fol_MAFF103036_v2_contig5			1847852;1848579	1848527;1849552	-;-	1650	4014	82	2432.73	49.697	39.7588	33.6245
g11525	Fol_MAFF103036_v2_contig5			1849841	1850554	+	714	1491	40	2088.24	56.0224	34.1287	37.9042
g11526	Fol_MAFF103036_v2_contig5			1850835;1851543	1851473;1851647	-;-	744	1762	67	2368.28	90.0538	38.7055	60.9295
g11527	Fol_MAFF103036_v2_contig5			1852568;1852696;1852825;1853522	1852642;1852767;1853310;1854073	+;+;+;+	1185	4582	152	3866.67	128.27	63.1941	86.7862
g11528	Fol_MAFF103036_v2_contig5			1859477;1860181;1863199	1860120;1863150;1863529	-;-;-	3945	910	208	230.672	52.725	3.76994	35.6732
g11529	Fol_MAFF103036_v2_contig5			1864807	1865295	+	489	0	0	0	0	0	0
g1153	Fol_MAFF103036_v2_contig1			3642174;3642839;3642917;3643282;3643405;3644142	3642763;3642864;3643228;3643353;3644089;3644589	+;+;+;+;+;+	2133	969	55	454.29	25.7853	7.4246	17.4461
g11530	Fol_MAFF103036_v2_contig5			1865628;1866341;1867153	1866292;1867051;1867414	-;-;-	1638	248	0	151.404	0	2.47445	0
g11531	Fol_MAFF103036_v2_contig5			1868890	1869900	-	1011	113	4	111.771	3.95648	1.8267	2.67691
g11532	Fol_MAFF103036_v2_contig5			1870357	1871811	-	1455	524	29	360.137	19.9313	5.88584	13.4853
g11533	Fol_MAFF103036_v2_contig5			1873811	1874185	+	375	217	0	578.667	0	9.45733	0
g11534	Fol_MAFF103036_v2_contig5			1875705;1875871;1876036;1876866	1875812;1875981;1876809;1876955	+;+;+;+	1083	69865	372	64510.6	343.49	1054.32	232.402
g11535	Fol_MAFF103036_v2_contig5			1877564;1878843	1878742;1878905	-;-	1242	4379	62	3525.76	49.9195	57.6227	33.775
g11536	Fol_MAFF103036_v2_contig5			1880120;1880120;1882038	1881986;1882471;1882471	-;-;-	2352	955	12	406.037	5.10204	6.636	3.45199
g11537	Fol_MAFF103036_v2_contig5			1884346;1884484	1884412;1885007	+;+	591	1619	26	2739.42	43.9932	44.7713	29.7654
g11538	Fol_MAFF103036_v2_contig5			1885804;1886758;1887932	1886707;1887870;1888374	+;+;+	2460	1252	116	508.943	47.1545	8.31782	31.9042
g11539	Fol_MAFF103036_v2_contig5			1889212;1889386;1889557;1889672;1890729	1889278;1889496;1889607;1890678;1891097	+;+;+;+;+	1605	1195	81	744.548	50.4673	12.1684	34.1457
g1154	Fol_MAFF103036_v2_contig1			3645019	3645522	-	504	431	60	855.159	119.048	13.9761	80.5464
g11540	Fol_MAFF103036_v2_contig5			1891718;1891745;1891918;1891918	1891830;1891830;1892917;1892917	+;+;+;+	1113	107	12	96.1366	10.7817	1.57119	7.29477
g11541	Fol_MAFF103036_v2_contig5			1893628;1893825	1893737;1894500	+;+	786	80	0	101.781	0	1.66344	0
g11542	Fol_MAFF103036_v2_contig5			1893817	1894500	+	684	0	0	0	0	0	0
g11543	Fol_MAFF103036_v2_contig5			1895918;1896184	1896128;1896284	-;-	312	99790	223	319840	714.744	5227.24	483.588
g11544	Fol_MAFF103036_v2_contig5			1899381;1899749	1899521;1900378	+;+	771	147	0	190.661	0	3.11604	0
g11545	Fol_MAFF103036_v2_contig5			1900404;1900551	1900979;1900979	+;+	576	97	0	168.403	0	2.75226	0
g11546	Fol_MAFF103036_v2_contig5			1901601	1902875	-	1275	213	0	167.059	0	2.73029	0
g11547	Fol_MAFF103036_v2_contig5			1903342;1903861;1904430	1903808;1904374;1904483	-;-;-	1035	145	8	140.097	7.72947	2.28964	5.22968
g11548	Fol_MAFF103036_v2_contig5			1906099;1906162;1906974	1906101;1906920;1907096	+;+;+	885	2042	60	2307.34	67.7966	37.7097	45.8705
g11549	Fol_MAFF103036_v2_contig5			1907762;1907964;1910018;1910523	1907910;1909962;1910438;1910827	-;-;-;-	2874	1444	207	502.436	72.0251	8.21146	48.7314
g1155	Fol_MAFF103036_v2_contig1			3653918;3654380;3654440;3654440;3654557;3654557;3655059;3655059;3655175;3655175	3654384;3654384;3654504;3654504;3655001;3655001;3655121;3655121;3655496;3655496	+;+;+;+;+;+;+;+;+;+	1362	434	4	318.649	2.93686	5.20778	1.98705
g11550	Fol_MAFF103036_v2_contig5			1911623;1911744;1911845;1911991;1912110;1912247	1911660;1911781;1911940;1912054;1912197;1912387	+;+;+;+;+;+	465	1962	30	4219.35	64.5161	68.9582	43.651
g11551	Fol_MAFF103036_v2_contig5			1914497;1915104;1915309;1915725	1915051;1915254;1915666;1915791	+;+;+;+	1131	14641	44	12945.2	38.9036	211.567	26.3218
g11552	Fol_MAFF103036_v2_contig5			1916097;1916097;1916318;1916318;1916569;1916573;1917474;1917474	1916263;1916263;1916519;1916523;1917420;1917420;1917587;1917587	-;-;-;-;-;-;-;-	1339	1651	2	1233.01	1.49365	20.1515	1.01059
g11553	Fol_MAFF103036_v2_contig5			1917998;1918194;1918391;1918503;1918655;1918842	1918141;1918338;1918453;1918604;1918783;1919332	+;+;+;+;+;+	1074	349	14	324.953	13.0354	5.31082	8.81961
g11554	Fol_MAFF103036_v2_contig5			1919337	1919993	-	657	328	8	499.239	12.1766	8.15922	8.23854
g11555	Fol_MAFF103036_v2_contig5			1921042;1923329	1923279;1923583	+;+	2493	768	61	308.063	24.4685	5.03476	16.5551
g11556	Fol_MAFF103036_v2_contig5			1924051;1924158;1924392	1924105;1924319;1924774	-;-;-	600	267	17	445	28.3333	7.27277	19.17
g11557	Fol_MAFF103036_v2_contig5			1925371;1925371;1926438;1926647	1926381;1926372;1926496;1926683	-;-;-;-	1107	1640	71	1481.48	64.1373	24.2123	43.3946
g11558	Fol_MAFF103036_v2_contig5			1926824;1927187;1927657;1928351	1927131;1927602;1928291;1928371	+;+;+;+	1380	3301	247	2392.03	178.986	39.0937	121.1
g11559	Fol_MAFF103036_v2_contig5			1929699;1929836;1930265	1929780;1930198;1931466	+;+;+	1647	30042	84	18240.4	51.0018	298.109	34.5073
g1156	Fol_MAFF103036_v2_contig1			3659879	3662485	+	2607	310	25	118.911	9.58957	1.94339	6.4882
g11560	Fol_MAFF103036_v2_contig5			1932068;1933746	1933696;1934408	-;-	2292	1265	18	551.92	7.8534	9.0202	5.31353
g11561	Fol_MAFF103036_v2_contig5			1937231	1937500	+	270	2	0	7.40741	0	0.121062	0
g11562	Fol_MAFF103036_v2_contig5			1972144;1972802;1973368	1972751;1973312;1973394	-;-;-	1146	475	2	414.485	1.7452	6.77406	1.18078
g11563	Fol_MAFF103036_v2_contig5			1973730;1977786;1977994;1978183	1977728;1977935;1978105;1978274	-;-;-;-	4353	859	94	197.335	21.5943	3.22511	14.6105
g11564	Fol_MAFF103036_v2_contig5			1979039;1979253;1980089;1980560;1980847;1981631;1981720;1981849	1979192;1980038;1980497;1980792;1981579;1981664;1981799;1982464	-;-;-;-;-;-;-;-	3045	2236	65	734.319	21.3465	12.0012	14.4428
g11565	Fol_MAFF103036_v2_contig5			1983293;1984001	1983926;1984152	-;-	786	710	14	903.308	17.8117	14.763	12.0512
g11566	Fol_MAFF103036_v2_contig5			1985217;1985295;1985563;1986306;1987346	1985239;1985505;1986257;1987291;1987377	+;+;+;+;+	1947	9441	420	4849	215.716	79.2487	145.952
g11567	Fol_MAFF103036_v2_contig5			1987616;1987785;1988063;1988211;1988384;1989090;1989264	1987735;1988002;1988159;1988329;1989035;1989211;1989909	-;-;-;-;-;-;-	1974	448	432	226.95	218.845	3.70912	148.068
g11568	Fol_MAFF103036_v2_contig5			1991509;1991993;1992102;1992253;1992522;1992653	1991591;1992049;1992201;1992470;1992601;1992702	+;+;+;+;+;+	588	20342	414	34595.2	704.082	565.401	476.374
g11569	Fol_MAFF103036_v2_contig5			1993450	1993761	+	312	1464	10	4692.31	32.0513	76.6879	21.6856
g1157	Fol_MAFF103036_v2_contig1			3667238;3668065;3668403;3668720	3667925;3668355;3668646;3669311	+;+;+;+	1815	2534	165	1396.14	90.9091	22.8176	61.5082
g11570	Fol_MAFF103036_v2_contig5			1994096;1994202;1994599;1994938;1995129	1994110;1994540;1994874;1995074;1995369	+;+;+;+;+	1008	10490	40	10406.7	39.6825	170.081	26.8488
g11571	Fol_MAFF103036_v2_contig5			1996138;1996312;1996494;1996915	1996141;1996416;1996861;1996992	+;+;+;+	555	5863	194	10564	349.55	172.65	236.502
g11572	Fol_MAFF103036_v2_contig5			1997283;1997425;1997640;1997752;1997823;1998180;1998270;1998379	1997360;1997586;1997688;1997768;1998131;1998206;1998323;1998579	-;-;-;-;-;-;-;-	897	314	14	350.056	15.6076	5.72107	10.5599
g11573	Fol_MAFF103036_v2_contig5			1999123;2000525;2000865	2000475;2000809;2000888	-;-;-	1662	112	17	67.3887	10.2286	1.10135	6.92059
g11574	Fol_MAFF103036_v2_contig5			2001396;2001806;2001962;2002374	2001743;2001906;2002317;2002558	+;+;+;+	990	571	159	576.768	160.606	9.42629	108.664
g11575	Fol_MAFF103036_v2_contig5			2003155;2003155;2003773;2003773;2004175;2004175;2004365;2004365;2004560;2004560;2004815;2005124;2005401;2005407;2006120;2006120	2003580;2003580;2004090;2004090;2004301;2004301;2004402;2004402;2004601;2004721;2004889;2005156;2006065;2006065;2006375;2006375	-;-;-;-;-;-;-;-;-;-;-;-;-;-;-;-	2100	7683	285	3658.57	135.714	59.7932	91.8229
g11576	Fol_MAFF103036_v2_contig5			2008689	2011520	+	2832	804	19	283.898	6.70904	4.63984	4.53927
g11577	Fol_MAFF103036_v2_contig5			2011958;2013175;2013373;2013526;2013649	2013105;2013312;2013466;2013582;2013768	-;-;-;-;-	1557	5406	122	3472.06	78.3558	56.745	53.0147
g11578	Fol_MAFF103036_v2_contig5			2015142;2015142;2015360;2015360;2015969;2015969;2016656;2016680;2016695;2017262;2017262;2017262;2022569;2022569;2022569;2024700;2024700;2024700	2015285;2015285;2015780;2015780;2016087;2016087;2017204;2017204;2017204;2022517;2022517;2022517;2024640;2024640;2024640;2024838;2024838;2024838	-;-;-;-;-;-;-;-;-;-;-;-;-;-;-;-;-;-	8700	19994	544	2298.16	62.5287	37.5596	42.3063
g11579	Fol_MAFF103036_v2_contig5			2025760;2026558;2027327;2027948;2028096;2030167;2030295	2026507;2027269;2027897;2028045;2030117;2030242;2030534	+;+;+;+;+;+;+	4467	2987	76	668.681	17.0137	10.9285	11.5113
g1158	Fol_MAFF103036_v2_contig1			3670134;3670227;3670572;3670572	3670501;3670501;3671940;3671940	+;+;+;+	1737	277	79	159.47	45.4807	2.60627	30.7718
g11580	Fol_MAFF103036_v2_contig5			2030937	2034176	-	3240	1495	105	461.42	32.4074	7.54113	21.9265
g11581	Fol_MAFF103036_v2_contig5			2039596;2039731;2039965;2040274	2039670;2039905;2040218;2040690	+;+;+;+	921	134	15	145.494	16.2866	2.37785	11.0194
g11582	Fol_MAFF103036_v2_contig5			2042583;2042711;2042894;2042988	2042606;2042753;2042924;2043075	+;+;+;+	186	13079	316	70317.2	1698.92	1149.22	1149.48
g11583	Fol_MAFF103036_v2_contig5			2043817;2044078	2043985;2044295	-;-	387	225	28	581.395	72.3514	9.50193	48.9522
g11584	Fol_MAFF103036_v2_contig5			2044380;2044785	2044439;2045507	+;+	783	316	23	403.576	29.3742	6.59577	19.8743
g11585	Fol_MAFF103036_v2_contig5			2046558;2047672	2047539;2047967	-;-	1278	17074	3	13359.9	2.34742	218.346	1.58824
g11586	Fol_MAFF103036_v2_contig5			2051772	2052590	-	819	322	61	393.162	74.4811	6.42558	50.3931
g11587	Fol_MAFF103036_v2_contig5			2054103;2055272;2055486;2055601	2055196;2055420;2055519;2055670	-;-;-;-	1347	253	228	187.825	169.265	3.06968	114.523
g11588	Fol_MAFF103036_v2_contig5			2057669;2058174;2058276	2057838;2058198;2060570	+;+;+	2490	11991	98	4815.66	39.3574	78.7039	26.6288
g11589	Fol_MAFF103036_v2_contig5			2060959;2061418	2061363;2062047	-;-	1035	1099	27	1061.84	26.087	17.3539	17.6502
g1159	Fol_MAFF103036_v2_contig1			3672891;3672891;3682630;3692380;3692380	3692324;3682575;3692324;3693849;3693849	+;+;+;+;+	20904	22200	441	1062	21.0964	17.3566	14.2736
g11590	Fol_MAFF103036_v2_contig5			2063479;2064127	2064070;2064317	+;+	783	54	8	68.9655	10.2171	1.12713	6.91279
g11591	Fol_MAFF103036_v2_contig5			2066149;2066902;2067933;2068203	2066636;2067037;2068151;2069861	+;+;+;+	2502	12951	269	5176.26	107.514	84.5972	72.7429
g11592	Fol_MAFF103036_v2_contig5			2070635	2072569	+	1935	10938	189	5652.71	97.6744	92.3841	66.0855
g11593	Fol_MAFF103036_v2_contig5			2076132;2076287	2076225;2076696	+;+	504	2095	4	4156.75	7.93651	67.935	5.36976
g11594	Fol_MAFF103036_v2_contig5			2077229	2077663	-	435	418	21	960.92	48.2759	15.7046	32.663
g11595	Fol_MAFF103036_v2_contig5			2078761;2079199	2079150;2079834	+;+	1026	1201	46	1170.57	44.8343	19.1309	30.3344
g11596	Fol_MAFF103036_v2_contig5			2080380;2081836;2082176	2081784;2082124;2082347	-;-;-	1866	4206	76	2254.02	40.7288	36.8381	27.5567
g11597	Fol_MAFF103036_v2_contig5			2083427;2083607;2084910;2084910	2084856;2084856;2085090;2085090	+;+;+;+	1611	4415	317	2740.53	196.772	44.7894	133.134
g11598	Fol_MAFF103036_v2_contig5			2085903	2086634	+	732	3851	209	5260.93	285.519	85.981	193.179
g11599	Fol_MAFF103036_v2_contig5			2088392;2088574;2088694;2090619	2088520;2088637;2090563;2090772	+;+;+;+	2217	9250	165	4172.3	74.4249	68.1893	50.3551
g116	Fol_MAFF103036_v2_contig1			440125;440125;440125;440718;440718;440718;441023;441023;441111;441111;441111;441333;441333;441333;442317;442317;442317;442863;442863;442863	440658;440619;440658;441055;440968;440968;441055;441055;441280;441280;441280;442261;442261;442261;442807;442807;442807;442950;442950;442950	+;+;+;+;+;+;+;+;+;+;+;+;+;+;+;+;+;+;+;+	2550	81	0	31.7647	0	0.519141	0
g1160	Fol_MAFF103036_v2_contig1			3694546	3696816	-	2271	656	29	288.86	12.7697	4.72092	8.63985
g11600	Fol_MAFF103036_v2_contig5			2093204;2093504;2093716;2094145;2094756	2093434;2093659;2094058;2094697;2095113	+;+;+;+;+	1641	114398	490	69712.4	298.598	1139.33	202.029
g11601	Fol_MAFF103036_v2_contig5			2095932;2096253;2096947;2097848	2096200;2096891;2097782;2098239	-;-;-;-	2136	951	94	445.225	44.0075	7.27645	29.775
g11602	Fol_MAFF103036_v2_contig5			2099626;2099762;2100355	2099707;2100297;2100441	-;-;-	705	1783	30	2529.08	42.5532	41.3335	28.7911
g11603	Fol_MAFF103036_v2_contig5			2100812;2101554	2101500;2103195	+;+	2331	123	14	52.7671	6.00601	0.862388	4.0636
g11604	Fol_MAFF103036_v2_contig5			2103516;2104092;2106751	2104042;2106675;2106816	-;-;-	3177	353	45	111.111	14.1643	1.81592	9.58342
g11605	Fol_MAFF103036_v2_contig5			2106890;2107081;2107693;2107707	2106934;2107199;2108715;2108715	-;-;-;-	1187	88	5	74.1365	4.2123	1.21164	2.85
g11606	Fol_MAFF103036_v2_contig5			2110337;2110695	2110473;2111292	+;+	735	154	15	209.524	20.4082	3.42431	13.808
g11607	Fol_MAFF103036_v2_contig5			2111712;2112342;2112927;2113138	2112290;2112873;2113084;2113419	-;-;-;-	1551	701	50	451.966	32.2373	7.38663	21.8114
g11608	Fol_MAFF103036_v2_contig5			2115364;2115585;2115838;2119510	2115528;2115773;2119450;2119763	+;+;+;+	4221	1895	123	448.946	29.14	7.33726	19.7158
g11609	Fol_MAFF103036_v2_contig5			2122650;2122993;2123050;2123050;2123268;2123268	2122650;2122993;2123206;2123206;2123493;2123493	+;+;+;+;+;+	385	20726	1049	53833.8	2724.68	879.822	1843.49
g1161	Fol_MAFF103036_v2_contig1			3697959;3698076;3698357;3698868;3699374	3698007;3698299;3698820;3699319;3700038	+;+;+;+;+	1854	661	97	356.526	52.3193	5.82682	35.3987
g11610	Fol_MAFF103036_v2_contig5			2124831;2124925	2124867;2125490	+;+	603	364	2	603.648	3.31675	9.86562	2.24408
g11611	Fol_MAFF103036_v2_contig5			2125998;2126751	2126699;2127245	-;-	1197	1914	247	1599	206.349	26.1329	139.614
g11612	Fol_MAFF103036_v2_contig5			2130526;2131305;2131456;2131798	2131250;2131407;2131742;2132029	-;-;-;-	1347	1044	45	775.056	33.4076	12.667	22.6032
g11613	Fol_MAFF103036_v2_contig5			2132587;2132785	2132723;2135287	+;+	2640	580	25	219.697	9.4697	3.59058	6.4071
g11614	Fol_MAFF103036_v2_contig5			2139632	2139862	+	231	77	4	333.333	17.316	5.44777	11.7158
g11615	Fol_MAFF103036_v2_contig5			2141368	2142807	+	1440	54	15	37.5	10.4167	0.612874	7.04781
g11616	Fol_MAFF103036_v2_contig5			2143726;2144287;2144679	2144169;2144429;2145765	+;+;+	1674	60	21	35.8423	12.5448	0.585782	8.48769
g11617	Fol_MAFF103036_v2_contig5			2150820;2151319	2151271;2153164	+;+	2298	2491	115	1083.99	50.0435	17.7159	33.8589
g11618	Fol_MAFF103036_v2_contig5			2154668;2154731	2155054;2155054	+;+	387	332	12	857.881	31.0078	14.0206	20.9795
g11619	Fol_MAFF103036_v2_contig5			2155158;2156020;2156438	2155881;2156235;2156523	-;-;-	1026	620	53	604.288	51.6569	9.87608	34.9505
g1162	Fol_MAFF103036_v2_contig1			3701491;3702029	3701962;3702336	+;+	780	537	82	688.462	105.128	11.2517	71.1287
g11620	Fol_MAFF103036_v2_contig5			2158033;2158413;2158583	2158346;2158482;2158699	-;-;-	501	6	0	11.976	0	0.195728	0
g11621	Fol_MAFF103036_v2_contig5			2160985;2160985;2166506	2166459;2166458;2166512	+;+;+	5482	886	103	161.62	18.7888	2.6414	12.7123
g11622	Fol_MAFF103036_v2_contig5			2166675;2166773;2167339	2166719;2167288;2167518	-;-;-	741	1269	48	1712.55	64.7773	27.9888	43.8277
g11623	Fol_MAFF103036_v2_contig5			2167986;2168305;2169076;2169265	2168167;2169026;2169212;2170014	+;+;+;+	1791	3605	69	2012.84	38.526	32.8965	26.0663
g11624	Fol_MAFF103036_v2_contig5			2170476;2170476;2171100;2171100;2171263;2171263;2171545;2171545;2171799;2171799	2171006;2171006;2171204;2171204;2171442;2171442;2171738;2171738;2172006;2171859	-;-;-;-;-;-;-;-;-;-	1218	2998	58	2461.41	47.619	40.2276	32.2186
g11625	Fol_MAFF103036_v2_contig5			2173375;2175619	2175566;2176099	-;-	2673	40503	541	15152.6	202.394	247.644	136.938
g11626	Fol_MAFF103036_v2_contig5			2181288;2181799;2182797;2183086	2181401;2182680;2182985;2183463	-;-;-;-	1563	1681	8	1075.5	5.11836	17.5772	3.46303
g11627	Fol_MAFF103036_v2_contig5			2183935;2184089;2184201;2185374	2184028;2184098;2185320;2185403	+;+;+;+	1254	2156	10	1719.3	7.97448	28.099	5.39545
g11628	Fol_MAFF103036_v2_contig5			2185775;2186672;2187376;2187549;2187878	2186620;2187316;2187498;2187821;2187970	-;-;-;-;-	1980	264	2	133.333	1.0101	2.17911	0.683424
g11629	Fol_MAFF103036_v2_contig5			2189332;2189501	2189443;2190207	-;-	819	390	60	476.19	73.2601	7.78253	49.567
g1163	Fol_MAFF103036_v2_contig1			3703291;3703415;3703473;3703630;3704021	3703344;3703425;3703552;3703960;3704603	+;+;+;+;+	1059	601	45	567.517	42.4929	9.2751	28.7503
g11630	Fol_MAFF103036_v2_contig5			2191328;2191641;2193122	2191510;2193069;2193372	+;+;+	1863	6318	261	3391.3	140.097	55.4252	94.7879
g11631	Fol_MAFF103036_v2_contig5			2194348;2194760;2195373	2194695;2195296;2195447	-;-;-	960	4116	366	4287.5	381.25	70.072	257.95
g11632	Fol_MAFF103036_v2_contig5			2196938;2197887	2197828;2197892	-;-	897	1079	22	1202.9	24.5262	19.6593	16.5942
g11633	Fol_MAFF103036_v2_contig5			2198535;2198872	2198821;2201836	+;+	3252	3267	100	1004.61	30.7503	16.4187	20.8053
g11634	Fol_MAFF103036_v2_contig5			2203495;2205131	2205081;2205304	+;+	1761	2662	151	1511.64	85.7467	24.7052	58.0154
g11635	Fol_MAFF103036_v2_contig5			2205854;2206117	2206065;2206825	+;+	921	1622	20	1761.13	21.7155	28.7827	14.6925
g11636	Fol_MAFF103036_v2_contig5			2207154;2207367;2208077;2208320;2208684	2207303;2207869;2208107;2208442;2208728	-;-;-;-;-	852	13256	322	15558.7	377.934	254.28	255.706
g11637	Fol_MAFF103036_v2_contig5			2210074;2210194;2210348;2210686;2211743;2211948;2212041;2212134;2212218;2212427	2210116;2210298;2210631;2211678;2211891;2211983;2212067;2212159;2212268;2212452	-;-;-;-;-;-;-;-;-;-	1740	3573	150	2053.45	86.2069	33.5601	58.3267
g11638	Fol_MAFF103036_v2_contig5			2213873;2214181;2214262;2214471	2214126;2214204;2214422;2214505	-;-;-;-	474	1263	30	2664.56	63.2911	43.5477	42.8221
g11639	Fol_MAFF103036_v2_contig5			2215363;2215909;2216167;2216771	2215858;2216108;2216709;2216869	+;+;+;+	1338	1154	124	862.481	92.6756	14.0958	62.7034
g1164	Fol_MAFF103036_v2_contig1			3704891;3705217	3705144;3705523	-;-	561	137	39	244.207	69.5187	3.99115	47.0357
g11640	Fol_MAFF103036_v2_contig5			2217076;2217477	2217426;2217794	-;-	669	314	14	469.357	20.9268	7.67085	14.1588
g11641	Fol_MAFF103036_v2_contig5			2218262;2218631;2218836	2218575;2218781;2220164	+;+;+	1794	10919	62	6086.4	34.5596	99.4719	23.3827
g11642	Fol_MAFF103036_v2_contig5			2221523;2222555	2222507;2225442	-;-	3873	133	48	34.3403	12.3935	0.561234	8.38531
g11643	Fol_MAFF103036_v2_contig5			2226006;2226369	2226315;2227684	-;-	1626	2030	412	1248.46	253.383	20.404	171.436
g11644	Fol_MAFF103036_v2_contig5			2233360;2233533;2233684	2233474;2233634;2235527	+;+;+	2061	89	22	43.1829	10.6744	0.705752	7.22221
g11645	Fol_MAFF103036_v2_contig5			2237553;2238019	2237968;2240011	+;+	2409	3776	109	1567.46	45.247	25.6174	30.6136
g11646	Fol_MAFF103036_v2_contig5			2240633;2240699	2240650;2241745	+;+	1065	227	0	213.146	0	3.4835	0
g11647	Fol_MAFF103036_v2_contig5			2249541;2249541;2249541;2250004;2250004;2250004;2250127;2250127;2250130;2250265;2250265;2250382;2251150;2251180;2251180;2251551;2251551;2251551	2249938;2249938;2249938;2250054;2250054;2250054;2250165;2250165;2250165;2250633;2250633;2250633;2251499;2251499;2251499;2253346;2253346;2253346	+;+;+;+;+;+;+;+;+;+;+;+;+;+;+;+;+;+	3003	74	6	24.642	1.998	0.402732	1.35183
g11648	Fol_MAFF103036_v2_contig5			2253960;2254441	2254348;2254741	-;-	690	111	9	160.87	13.0435	2.62914	8.82508
g11649	Fol_MAFF103036_v2_contig5			2257493;2257685;2258822;2259249	2257629;2258740;2259156;2259322	+;+;+;+	1602	631	25	393.883	15.6055	6.43735	10.5585
g1165	Fol_MAFF103036_v2_contig1			3706113;3707024	3706973;3707134	-;-	972	59	2	60.6996	2.05761	0.992032	1.39216
g11650	Fol_MAFF103036_v2_contig5			2259805;2260818;2261091;2261355	2260746;2261014;2261291;2261406	-;-;-;-	1392	4600	219	3304.6	157.328	54.0081	106.446
g11651	Fol_MAFF103036_v2_contig5			2268601	2269839	-	1239	239	21	192.897	16.9492	3.15258	11.4676
g11652	Fol_MAFF103036_v2_contig5			2273643;2274852;2275565	2274704;2275505;2276095	+;+;+	2247	1690	254	752.114	113.04	12.292	76.4814
g11653	Fol_MAFF103036_v2_contig5			2277190	2278110	-	921	58884	198	63934.9	214.984	1044.91	145.456
g11654	Fol_MAFF103036_v2_contig5			2281931;2282335;2282494;2282591	2282275;2282409;2282532;2282602	-;-;-;-	471	1705	64	3619.96	135.881	59.1621	91.9358
g11655	Fol_MAFF103036_v2_contig5			2283924;2284034	2283957;2284389	+;+	390	2031	19	5207.69	48.7179	85.1109	32.9621
g11656	Fol_MAFF103036_v2_contig5			2284730	2285362	-	633	631	2	996.84	3.15956	16.2917	2.13772
g11657	Fol_MAFF103036_v2_contig5			2288403	2290292	+	1890	4519	168	2391.01	88.8889	39.0769	60.1413
g11658	Fol_MAFF103036_v2_contig5			2291249;2291606	2291546;2291811	-;-	504	35	8	69.4444	15.873	1.13495	10.7395
g11659	Fol_MAFF103036_v2_contig5			2293783;2293957;2295559	2293896;2295483;2295675	+;+;+	1758	906	36	515.358	20.4778	8.42266	13.8551
g1166	Fol_MAFF103036_v2_contig1			3708445;3709000;3709936	3708951;3709876;3709958	+;+;+	1407	1489	96	1058.28	68.2303	17.2958	46.1639
g11660	Fol_MAFF103036_v2_contig5			2295892;2296112;2296298	2296063;2296250;2296613	-;-;-	627	718	12	1145.14	19.1388	18.7153	12.9491
g11661	Fol_MAFF103036_v2_contig5			2297539;2298160	2298109;2298752	+;+	1164	1202	52	1032.65	44.6735	16.8769	30.2257
g11662	Fol_MAFF103036_v2_contig5			2299210;2299375	2299284;2299872	+;+	573	449	22	783.595	38.3944	12.8065	25.9773
g11663	Fol_MAFF103036_v2_contig5			2301022;2301022;2302259;2302259;2302698	2302210;2302210;2302613;2302689;2302701	+;+;+;+;+	1624	710	1066	437.192	656.404	7.14517	444.116
g11664	Fol_MAFF103036_v2_contig5			2303080;2303966	2303908;2304132	-;-	996	337	24	338.353	24.0964	5.52982	16.3034
g11665	Fol_MAFF103036_v2_contig5			2304872;2305118	2305053;2305223	-;-	288	577	4	2003.47	13.8889	32.7434	9.39708
g11666	Fol_MAFF103036_v2_contig5			2305481;2305581;2306057	2305524;2306000;2307212	+;+;+	1620	2750	50	1697.53	30.8642	27.7433	20.8824
g11667	Fol_MAFF103036_v2_contig5			2307964	2309256	+	1293	11728	88	9070.38	68.0588	148.24	46.0479
g11668	Fol_MAFF103036_v2_contig5			2309726;2309855;2309975;2309975	2309905;2309905;2310490;2310490	+;+;+;+	696	243	6	349.138	8.62069	5.70607	5.83267
g11669	Fol_MAFF103036_v2_contig5			2310713;2310713	2312626;2311213	-;-	1914	332	0	173.459	0	2.83489	0
g1167	Fol_MAFF103036_v2_contig1			3710405;3710487;3710594	3710431;3710539;3711158	-;-;-	645	295	62	457.364	96.124	7.47485	65.0365
g11670	Fol_MAFF103036_v2_contig5			2314141;2314548;2314676;2318113	2314488;2314617;2318059;2318456	+;+;+;+	4146	1403	93	338.398	22.4313	5.53055	15.1768
g11671	Fol_MAFF103036_v2_contig5			2319378;2319607;2320297;2320912	2319547;2320242;2320429;2320923	-;-;-;-	951	2800	159	2944.27	167.192	48.1191	113.121
g11672	Fol_MAFF103036_v2_contig5			2321726;2322029	2321954;2322132	+;+	333	391	25	1174.17	75.0751	19.1899	50.795
g11673	Fol_MAFF103036_v2_contig5			2322718	2323251	-	534	171	38	320.225	71.161	5.23353	48.1468
g11674	Fol_MAFF103036_v2_contig5			2329491	2330006	-	516	499	39	967.054	75.5814	15.8049	51.1376
g11675	Fol_MAFF103036_v2_contig5			2332357	2332668	-	312	17	0	54.4872	0	0.890501	0
g11676	Fol_MAFF103036_v2_contig5			2337389;2337667;2337958	2337531;2337861;2338405	-;-;-	786	1792	69	2279.9	87.7863	37.2611	59.3953
g11677	Fol_MAFF103036_v2_contig5			2340257;2340413	2340365;2342223	+;+	1920	85	0	44.2708	0	0.723532	0
g11678	Fol_MAFF103036_v2_contig5			2342639;2342754	2342701;2343035	-;-	345	29117	0	84397.1	0	1379.33	0
g11679	Fol_MAFF103036_v2_contig5			2344072;2344455	2344397;2345106	-;-	978	541	2	553.17	2.04499	9.04063	1.38362
g1168	Fol_MAFF103036_v2_contig1			3712417;3712962	3712905;3714095	+;+	1623	915	108	563.771	66.5434	9.21388	45.0226
g11680	Fol_MAFF103036_v2_contig5			2345819;2346330;2346851	2346277;2346801;2347707	+;+;+	1788	227	4	126.957	2.23714	2.07491	1.51362
g11681	Fol_MAFF103036_v2_contig5			2348131;2348940	2348891;2349741	-;-	1563	36	0	23.0326	0	0.376429	0
g11682	Fol_MAFF103036_v2_contig5			2352762;2353732	2353670;2353983	-;-	1161	93924	222	80899.2	191.214	1322.16	129.374
g11683	Fol_MAFF103036_v2_contig5			2355183	2355800	-	618	3492	0	5650.49	0	92.3477	0
g11684	Fol_MAFF103036_v2_contig5			2356139	2356729	+	591	610	4	1032.15	6.76819	16.8687	4.57929
g11685	Fol_MAFF103036_v2_contig5			2359761;2360530	2360462;2360550	-;-	723	2442	76	3377.59	105.118	55.2011	71.1215
g11686	Fol_MAFF103036_v2_contig5			2360982;2361260	2361197;2361727	+;+	684	1511	20	2209.06	29.2398	36.1034	19.7833
g11687	Fol_MAFF103036_v2_contig5			2361914;2363267;2364038	2363213;2363986;2364177	-;-;-	2160	708	16	327.778	7.40741	5.35697	5.01178
g11688	Fol_MAFF103036_v2_contig5			2364553;2364776	2364663;2365741	+;+	1077	1145	30	1063.14	27.8552	17.3752	18.8465
g11689	Fol_MAFF103036_v2_contig5			2366187;2366950;2367339;2367471;2367852;2368788	2366894;2367287;2367418;2367800;2368687;2368838	-;-;-;-;-;-	2343	3486	193	1487.84	82.373	24.3162	55.7327
g1169	Fol_MAFF103036_v2_contig1			3714286;3715059;3715181;3715800;3716772	3715005;3715096;3715740;3716724;3716985	-;-;-;-;-	2457	68	0	27.676	0	0.452318	0
g11690	Fol_MAFF103036_v2_contig5			2370339;2370683	2370590;2370766	+;+	336	32	0	95.2381	0	1.55651	0
g11691	Fol_MAFF103036_v2_contig5			2372760;2372760;2372890;2372890;2373074;2373074;2373371;2373371	2372838;2372838;2373025;2373025;2373246;2373315;2373732;2373732	+;+;+;+;+;+;+;+	819	612	15	747.253	18.315	12.2126	12.3918
g11692	Fol_MAFF103036_v2_contig5			2373910	2374536	-	627	306	9	488.038	14.3541	7.97616	9.71181
g11693	Fol_MAFF103036_v2_contig5			2374663;2374830	2374763;2377413	+;+	2685	606	38	225.698	14.1527	3.68866	9.57557
g11694	Fol_MAFF103036_v2_contig5			2378169;2379883;2380256	2379835;2380195;2380276	+;+;+	2001	35	2	17.4913	0.9995	0.285865	0.676252
g11695	Fol_MAFF103036_v2_contig5			2381021;2381141;2382370	2381086;2382321;2383072	-;-;-	1950	248	41	127.179	21.0256	2.07853	14.2257
g11696	Fol_MAFF103036_v2_contig5			2391962	2393842	-	1881	1222	57	649.654	30.303	10.6175	20.5027
g11697	Fol_MAFF103036_v2_contig5			2394399;2394677;2395041	2394602;2394982;2395190	+;+;+	660	1225	123	1856.06	186.364	30.3342	126.092
g11698	Fol_MAFF103036_v2_contig5			2396251;2397468;2397604	2397413;2397537;2397732	-;-;-	1362	4769	343	3501.47	251.836	57.2256	170.389
g11699	Fol_MAFF103036_v2_contig5			2402227;2402398;2402621;2402880	2402344;2402552;2402821;2403446	+;+;+;+	1041	1105	100	1061.48	96.0615	17.3481	64.9942
g117	Fol_MAFF103036_v2_contig1			443683;443927;444097;444321;444500	443870;444042;444267;444452;444975	+;+;+;+;+	1083	14	6	12.9271	5.54017	0.211271	3.74842
g1170	Fol_MAFF103036_v2_contig1			3717701;3717957;3718651;3719254	3717906;3718599;3719106;3719340	-;-;-;-	1392	4794	79	3443.97	56.7529	56.2858	38.3984
g11700	Fol_MAFF103036_v2_contig5			2403742;2403928;2404518;2404597;2404734;2404961	2403865;2404464;2404546;2404682;2404913;2405072	+;+;+;+;+;+	1068	542	48	507.491	44.9438	8.29408	30.4085
g11701	Fol_MAFF103036_v2_contig5			2405284;2405514;2405826	2405447;2405714;2405841	-;-;-	381	4711	575	12364.8	1509.19	202.082	1021.1
g11702	Fol_MAFF103036_v2_contig5			2406581;2406691	2406635;2407664	-;-	1029	2508	34	2437.32	33.0418	39.8338	22.3557
g11703	Fol_MAFF103036_v2_contig5			2408825;2408825;2408895;2408895;2409112;2409117;2409265;2409265	2408827;2408827;2408999;2409001;2409199;2409199;2409617;2409617	+;+;+;+;+;+;+;+	551	230	8	417.423	14.5191	6.82207	9.82344
g11704	Fol_MAFF103036_v2_contig5			2412019;2412311	2412248;2414906	+;+	2826	1762	24	623.496	8.49257	10.19	5.74599
g11705	Fol_MAFF103036_v2_contig5			2415540	2417126	+	1587	942	17	593.573	10.712	9.70095	7.24765
g11706	Fol_MAFF103036_v2_contig5			2418303;2418494;2418808;2419191;2419546	2418437;2418682;2419127;2419474;2420279	+;+;+;+;+	1662	8	12	4.81348	7.22022	0.0786682	4.88512
g11707	Fol_MAFF103036_v2_contig5			2420345	2420620	-	276	2	0	7.24638	0	0.11843	0
g11708	Fol_MAFF103036_v2_contig5			2420845	2421210	-	366	7	2	19.1257	5.46448	0.312577	3.69721
g11709	Fol_MAFF103036_v2_contig5			2423654	2423803	-	150	0	0	0	0	0	0
g1171	Fol_MAFF103036_v2_contig1			3720524;3720813	3720762;3721347	-;-	774	0	0	0	0	0	0
g11710	Fol_MAFF103036_v2_contig5			2424126;2424126;2424126;2424126;2424126;2424926;2424926;2424929;2424929;2424929;2425362;2425362;2425362;2425362;2425395	2424887;2424887;2424872;2424872;2424887;2425299;2425299;2425179;2425299;2425299;2425782;2425791;2425791;2425791;2425791	-;-;-;-;-;-;-;-;-;-;-;-;-;-;-	1566	3	0	1.91571	0	0.031309	0
g11711	Fol_MAFF103036_v2_contig5			2428142;2428726;2429290;2429461	2428613;2429093;2429706;2429706	+;+;+;+	1257	13	0	10.3421	0	0.169024	0
g11712	Fol_MAFF103036_v2_contig5			2430725	2430925	+	201	80	0	398.01	0	6.5048	0
g11713	Fol_MAFF103036_v2_contig5			2431433	2431960	+	528	190	5	359.848	9.4697	5.88112	6.4071
g11714	Fol_MAFF103036_v2_contig5			2433017;2433249	2433176;2434336	-;-	1248	212608	16	170359	12.8205	2784.23	8.67423
g11715	Fol_MAFF103036_v2_contig5			2436243;2436545	2436479;2436817	-;-	510	12003	8	23535.3	15.6863	384.645	10.6132
g11716	Fol_MAFF103036_v2_contig5			2438228;2438653	2438536;2439111	+;+	768	211	9	274.74	11.7188	4.49016	7.92879
g11717	Fol_MAFF103036_v2_contig5			2439306	2440748	-	1443	598	14	414.414	9.70201	6.7729	6.56428
g11718	Fol_MAFF103036_v2_contig5			2441243;2441433	2441384;2441977	+;+	687	229	26	333.333	37.8457	5.44777	25.606
g11719	Fol_MAFF103036_v2_contig5			2452852;2453681;2453847;2455376;2456157	2453631;2453790;2455319;2456107;2456520	+;+;+;+;+	3459	1503	310	434.519	89.6213	7.10147	60.6368
g1172	Fol_MAFF103036_v2_contig1			3722225;3723425;3723755	3723357;3723650;3724324	-;-;-	1929	63	6	32.6594	3.11042	0.533763	2.10448
g11720	Fol_MAFF103036_v2_contig5			2458198	2458461	-	264	0	0	0	0	0	0
g11721	Fol_MAFF103036_v2_contig5			2458198;2458481;2458721	2458427;2458568;2458762	-;-;-	360	14	5	38.8889	13.8889	0.635573	9.39708
g11722	Fol_MAFF103036_v2_contig5			2461444;2461661;2462123;2463815	2461610;2462074;2462713;2463917	-;-;-;-	1275	32	6	25.098	4.70588	0.410185	3.18395
g11723	Fol_MAFF103036_v2_contig5			2464957;2465508;2465906;2466292	2465453;2465858;2466239;2466447	+;+;+;+	1338	4779	48	3571.75	35.8744	58.3742	24.2723
g11724	Fol_MAFF103036_v2_contig5			2470579;2471056;2471132;2471286;2472451;2472776	2471010;2471081;2471236;2472384;2472582;2473855	+;+;+;+;+;+	2874	126	4	43.8413	1.39179	0.716513	0.94167
g11725	Fol_MAFF103036_v2_contig5			2477003;2477384;2477485;2479704;2480505	2477206;2477428;2479654;2480455;2480732	+;+;+;+;+	3399	4450	226	1309.21	66.4901	21.3968	44.9865
g11726	Fol_MAFF103036_v2_contig5			2482319	2482534	-	216	24344	432	112704	2000	1841.95	1353.18
g11727	Fol_MAFF103036_v2_contig5			2483965;2485125;2486056	2485075;2486000;2486141	-;-;-	2073	7849	50	3786.3	24.1196	61.8807	16.3191
g11728	Fol_MAFF103036_v2_contig5			2488172;2489598;2491774	2489546;2491674;2491828	-;-;-	3507	4820	149	1374.39	42.4865	22.4622	28.7459
g11729	Fol_MAFF103036_v2_contig5			2494683;2495605;2495810	2495550;2495642;2495812	-;-;-	909	5768	236	6345.43	259.626	103.705	175.66
g1173	Fol_MAFF103036_v2_contig1			3727077;3727181;3727494	3727118;3727424;3727843	-;-;-	636	433	27	680.818	42.4528	11.1268	28.7231
g11730	Fol_MAFF103036_v2_contig5			2496135;2496398	2496278;2497201	+;+	948	72	16	75.9494	16.8776	1.24126	11.4192
g11731	Fol_MAFF103036_v2_contig5			2497236	2498075	-	840	81	12	96.4286	14.2857	1.57596	9.66557
g11732	Fol_MAFF103036_v2_contig5			2499278	2500507	+	1230	2	6	1.62602	4.87805	0.0265745	3.30044
g11733	Fol_MAFF103036_v2_contig5			2500744;2501665;2501908	2501617;2501862;2502401	-;-;-	1566	225	18	143.678	11.4943	2.34818	7.77689
g11734	Fol_MAFF103036_v2_contig5			2503280;2505304;2506661	2505243;2506484;2506974	-;-;-	3459	1342	55	387.973	15.9005	6.34077	10.7581
g11735	Fol_MAFF103036_v2_contig5			2510204;2510346;2510550	2510270;2510489;2513146	+;+;+	2808	2120	91	754.986	32.4074	12.339	21.9265
g11736	Fol_MAFF103036_v2_contig5			2514174	2518103	-	3930	0	0	0	0	0	0
g11737	Fol_MAFF103036_v2_contig5			2514174;2515703	2515648;2518103	-;-	3876	0	0	0	0	0	0
g11738	Fol_MAFF103036_v2_contig5			2519534;2520680	2520613;2520922	-;-	1323	1053	40	795.918	30.2343	13.0079	20.4562
g11739	Fol_MAFF103036_v2_contig5			2525933;2526106	2526050;2526182	+;+	195	5413	80	27759	410.256	453.674	277.575
g1174	Fol_MAFF103036_v2_contig1			3730084	3731577	+	1494	2677	86	1791.83	57.5636	29.2845	38.9469
g11740	Fol_MAFF103036_v2_contig5			2526761;2527628	2527572;2527808	-;-	993	6048	12	6090.63	12.0846	99.5411	8.17631
g11741	Fol_MAFF103036_v2_contig5			2528728	2530386	-	1659	18407	67	11095.2	40.3858	181.333	27.3246
g11742	Fol_MAFF103036_v2_contig5			2532693;2533205;2533430	2533151;2533379;2533980	+;+;+	1185	369	15	311.392	12.6582	5.08918	8.56443
g11743	Fol_MAFF103036_v2_contig5			2535844;2536076;2536243;2536384;2536535;2536847	2536020;2536180;2536333;2536480;2536795;2537261	+;+;+;+;+;+	1146	3162	0	2759.16	0	45.0939	0
g11744	Fol_MAFF103036_v2_contig5			2540394;2540557;2541130	2540508;2541073;2541382	-;-;-	885	45	0	50.8475	0	0.831016	0
g11745	Fol_MAFF103036_v2_contig5			2542482;2542613	2542560;2543466	+;+	933	536	13	574.491	13.9335	9.38908	9.4273
g11746	Fol_MAFF103036_v2_contig5			2545813;2546067;2546283;2547208	2546015;2546228;2547157;2547668	+;+;+;+	1701	99	0	58.2011	0	0.951198	0
g11747	Fol_MAFF103036_v2_contig5			2548096	2550957	-	2862	11153	12	3896.93	4.19287	63.6887	2.83685
g11748	Fol_MAFF103036_v2_contig5			2554128;2554460;2554938;2555141	2554392;2554881;2555087;2556100	+;+;+;+	1797	3379	50	1880.36	27.8242	30.7312	18.8255
g11749	Fol_MAFF103036_v2_contig5			2557747;2559655;2559881;2560103;2560476;2560598	2559602;2559833;2560048;2560373;2560542;2560759	-;-;-;-;-;-	2703	397	8	146.874	2.95967	2.40041	2.00249
g1175	Fol_MAFF103036_v2_contig1			3732588;3732762;3733621	3732711;3733564;3734142	-;-;-	1449	205	27	141.477	18.6335	2.3122	12.6073
g11750	Fol_MAFF103036_v2_contig5			2568503	2570782	-	2280	1310	89	574.561	39.0351	9.39024	26.4107
g11751	Fol_MAFF103036_v2_contig5			2574152;2574315;2574679	2574242;2574631;2574702	-;-;-	432	337	4	780.093	9.25926	12.7493	6.26472
g11752	Fol_MAFF103036_v2_contig5			2576121;2576858;2577153;2577564	2576804;2577096;2577501;2577863	+;+;+;+	1572	1617	47	1028.63	29.8982	16.8112	20.2288
g11753	Fol_MAFF103036_v2_contig5			2578315	2580510	-	2196	827	16	376.594	7.28597	6.15479	4.92962
g11754	Fol_MAFF103036_v2_contig5			2581863;2582961	2582905;2583603	+;+	1686	28	0	16.6074	0	0.271419	0
g11755	Fol_MAFF103036_v2_contig5			2583706	2584965	-	1260	72	4	57.1429	3.1746	0.933904	2.1479
g11756	Fol_MAFF103036_v2_contig5			2586765;2587822	2587757;2587827	-;-	999	5468	65	5473.47	65.0651	89.4547	44.0224
g11757	Fol_MAFF103036_v2_contig5			2590017;2590161;2590489;2590662;2590754	2590046;2590435;2590606;2590695;2590764	-;-;-;-;-	468	1203	52	2570.51	111.111	42.0107	75.1766
g11758	Fol_MAFF103036_v2_contig5			2594015;2594102	2594040;2595014	+;+	939	1782	37	1897.76	39.4036	31.0157	26.6601
g11759	Fol_MAFF103036_v2_contig5			2595284	2596072	-	789	946	28	1198.99	35.488	19.5954	24.0108
g1176	Fol_MAFF103036_v2_contig1			3736297;3737326	3737272;3738815	+;+	2466	186	0	75.4258	0	1.23271	0
g11760	Fol_MAFF103036_v2_contig5			2597516	2598277	+	762	1081	33	1418.64	43.3071	23.1852	29.3011
g11761	Fol_MAFF103036_v2_contig5			2598791;2598893;2598993	2598837;2598938;2599472	-;-;-	573	1746	45	3047.12	78.534	49.8	53.1353
g11762	Fol_MAFF103036_v2_contig5			2600807;2601044;2601181;2601354;2603015	2600983;2601128;2601302;2602962;2604120	+;+;+;+;+	3099	1579	177	509.519	57.1152	8.32723	38.6436
g11763	Fol_MAFF103036_v2_contig5			2605089;2605248;2605461;2606307;2606470;2606570	2605197;2605410;2606238;2606403;2606506;2606669	-;-;-;-;-;-	1284	2515	332	1958.72	258.567	32.012	174.944
g11764	Fol_MAFF103036_v2_contig5			2608377;2609182	2609130;2611880	-;-	3453	521	94	150.883	27.2227	2.46593	18.4186
g11765	Fol_MAFF103036_v2_contig5			2614798	2617386	-	2589	57	68	22.0162	26.265	0.359818	17.7706
g11766	Fol_MAFF103036_v2_contig5			2626431;2628979	2628926;2630280	+;+	3798	1868	105	491.838	27.6461	8.03826	18.7051
g11767	Fol_MAFF103036_v2_contig5			2631677;2633434	2633380;2633577	-;-	1848	178	0	96.3203	0	1.57419	0
g11768	Fol_MAFF103036_v2_contig5			2635280;2635355;2636742	2635305;2636597;2636777	-;-;-	1305	3867	82	2963.22	62.8352	48.4288	42.5137
g11769	Fol_MAFF103036_v2_contig5			2638020;2638354;2639365	2638281;2639177;2639787	+;+;+	1509	5234	237	3468.52	157.058	56.6871	106.264
g1177	Fol_MAFF103036_v2_contig1			3739872;3739993;3740813;3740905;3741383;3741604;3742266;3742740	3739943;3740756;3740852;3741328;3741555;3742212;3742685;3743696	+;+;+;+;+;+;+;+	3459	239	8	69.0951	2.31281	1.12924	1.56482
g11770	Fol_MAFF103036_v2_contig5			2640939;2641285	2641235;2641533	+;+	546	47498	28	86992.7	51.2821	1421.75	34.6969
g11771	Fol_MAFF103036_v2_contig5			2645281;2645380;2647154	2645315;2647102;2647165	+;+;+	1770	320	9	180.791	5.08475	2.95472	3.44029
g11772	Fol_MAFF103036_v2_contig5			2648119;2648235;2648551;2648799;2648966	2648183;2648495;2648680;2648811;2648982	-;-;-;-;-	486	3184	256	6551.44	526.749	107.072	356.393
g11773	Fol_MAFF103036_v2_contig5			2649654;2649724;2649842;2650042	2649669;2649786;2649982;2650196	+;+;+;+	375	3526	33	9402.67	88	153.671	59.5399
g11774	Fol_MAFF103036_v2_contig5			2650791;2651058;2652875	2650989;2652819;2653748	+;+;+	2835	3099	49	1093.12	17.284	17.8652	11.6941
g11775	Fol_MAFF103036_v2_contig5			2653857	2655050	-	1194	854	10	715.243	8.37521	11.6894	5.66658
g11776	Fol_MAFF103036_v2_contig5			2657370;2657711;2657822;2657980;2658117;2659835	2657423;2657757;2657917;2658064;2659775;2659951	+;+;+;+;+;+	2058	6423	479	3120.99	232.75	51.0073	157.476
g11777	Fol_MAFF103036_v2_contig5			2660592	2661137	-	546	404	19	739.927	34.7985	12.0929	23.5443
g11778	Fol_MAFF103036_v2_contig5			2665775;2665775;2666476	2666424;2667994;2667994	+;+;+	2220	992	73	446.847	32.8829	7.30296	22.2482
g11779	Fol_MAFF103036_v2_contig5			2672394;2672649	2672519;2675162	+;+	2640	12119	1634	4590.53	618.939	75.0245	418.768
g1178	Fol_MAFF103036_v2_contig1			3744375;3745053	3744979;3745056	-;-	609	14176	116	23277.5	190.476	380.432	128.874
g11780	Fol_MAFF103036_v2_contig5			2676317;2679452	2679395;2679978	+;+	3606	3529	180	978.647	49.9168	15.9943	33.7732
g11781	Fol_MAFF103036_v2_contig5			2680645;2680714;2680902;2681122;2681357;2681749;2682272	2680652;2680754;2681068;2681304;2681650;2682213;2682502	+;+;+;+;+;+;+	1389	579	32	416.847	23.0382	6.81266	15.5874
g11782	Fol_MAFF103036_v2_contig5			2701912;2702022;2702158;2702982;2702982;2703349;2703349	2701943;2702925;2702925;2703296;2703296;2703531;2703531	+;+;+;+;+;+;+	1434	36773	88	25643.7	61.3668	419.102	41.5202
g11783	Fol_MAFF103036_v2_contig5			2709795;2710977;2711737;2711951;2712088;2712212	2710922;2711685;2711900;2712016;2712160;2712222	-;-;-;-;-;-	2151	399	34	185.495	15.8066	3.0316	10.6946
g11784	Fol_MAFF103036_v2_contig5			2716795;2716993	2716830;2717418	+;+	462	1122	151	2428.57	326.84	39.6909	221.136
g11785	Fol_MAFF103036_v2_contig5			2717917	2718990	-	1074	660	22	614.525	20.4842	10.0434	13.8594
g11786	Fol_MAFF103036_v2_contig5			2720992;2721395;2721710;2721977;2722224	2721336;2721653;2721867;2722161;2722341	-;-;-;-;-	1065	161	30	151.174	28.169	2.47068	19.0589
g11787	Fol_MAFF103036_v2_contig5			2727589	2729088	-	1500	772	65	514.667	43.3333	8.41136	29.3189
g11788	Fol_MAFF103036_v2_contig5			2731102;2732241	2732178;2732360	-;-	1197	233	16	194.653	13.3668	3.18128	9.04381
g11789	Fol_MAFF103036_v2_contig5			2732907;2733084	2733029;2734604	+;+	1644	418	32	254.258	19.4647	4.15542	13.1696
g1179	Fol_MAFF103036_v2_contig1			3751908;3752474;3752777	3752128;3752695;3756827	+;+;+	4494	1204	105	267.913	23.3645	4.37858	15.8082
g11790	Fol_MAFF103036_v2_contig5			2735000;2735258;2735798	2735207;2735742;2735875	-;-;-	771	13658	228	17714.7	295.72	289.516	200.081
g11791	Fol_MAFF103036_v2_contig5			2738454;2740369;2740533;2740635	2740304;2740479;2740549;2740749	-;-;-;-	2094	915	30	436.963	14.3266	7.14142	9.69326
g11792	Fol_MAFF103036_v2_contig5			2743702;2743829;2743985	2743737;2743905;2746835	+;+;+	2964	4380	78	1477.73	26.3158	24.1511	17.805
g11793	Fol_MAFF103036_v2_contig5			2749801;2749973;2750681	2749915;2750633;2751251	+;+;+	1347	4852	269	3602.08	199.703	58.8699	135.117
g11794	Fol_MAFF103036_v2_contig5			2751883;2752311	2752246;2752804	+;+	858	768	131	895.105	152.681	14.629	103.302
g11795	Fol_MAFF103036_v2_contig5			2752889;2753017;2753219	2752936;2753165;2753237	-;-;-	216	219	39	1013.89	180.556	16.5703	122.162
g11796	Fol_MAFF103036_v2_contig5			2754281	2754694	+	414	4049	15	9780.19	36.2319	159.841	24.5141
g11797	Fol_MAFF103036_v2_contig5			2758688;2763794	2763740;2763846	+;+	5106	1655	184	324.128	36.036	5.29733	24.3816
g11798	Fol_MAFF103036_v2_contig5			2765108;2765319	2765261;2766187	+;+	1023	160	8	156.403	7.82014	2.55614	5.29102
g11799	Fol_MAFF103036_v2_contig5			2766429;2766633;2766933;2767069	2766555;2766829;2766968;2767083	-;-;-;-	375	4631	150	12349.3	400	201.829	270.636
g118	Fol_MAFF103036_v2_contig1			445002;445898;446052	445847;446002;446129	-;-;-	1029	0	0	0	0	0	0
g1180	Fol_MAFF103036_v2_contig1			3757838	3758359	+	522	373	22	714.559	42.1456	11.6783	28.5153
g11800	Fol_MAFF103036_v2_contig5			2767871	2769745	-	1875	44	0	23.4667	0	0.383523	0
g11801	Fol_MAFF103036_v2_contig5			2770305;2770305;2782607;2782607;2782760	2782543;2782543;2782688;2782757;2782786	-;-;-;-;-	12417	5781	303	465.571	24.402	7.60898	16.5102
g11802	Fol_MAFF103036_v2_contig5			2785326;2785871;2786160;2786700	2785823;2786108;2786645;2786932	-;-;-;-	1455	952	60	654.296	41.2371	10.6934	27.9006
g11803	Fol_MAFF103036_v2_contig5			2787611;2788254;2788973;2789110	2788205;2788918;2789056;2789205	+;+;+;+	1440	880	42	611.111	29.1667	9.98758	19.7339
g11804	Fol_MAFF103036_v2_contig5			2789922;2790275;2791172	2790219;2791115;2791229	-;-;-	1197	25622	1475	21405.2	1232.25	349.832	833.726
g11805	Fol_MAFF103036_v2_contig5			2795343	2796533	-	1191	789	16	662.469	13.4341	10.8269	9.08937
g11806	Fol_MAFF103036_v2_contig5			2798546;2798772;2799452;2799553;2799824	2798718;2799400;2799499;2799768;2799972	+;+;+;+;+	1215	685	30	563.786	24.6914	9.21413	16.7059
g11807	Fol_MAFF103036_v2_contig5			2801159;2801394;2801668;2801929	2801333;2801598;2801876;2802011	+;+;+;+	672	3332	119	4958.33	177.083	81.0356	119.813
g11808	Fol_MAFF103036_v2_contig5			2803733;2804095	2804039;2806835	+;+	3048	169	23	55.4462	7.54593	0.906175	5.1055
g11809	Fol_MAFF103036_v2_contig5			2807095;2809267	2808927;2809992	-;-	2559	11	2	4.29855	0.781555	0.0702526	0.528792
g1181	Fol_MAFF103036_v2_contig1			3758842;3760572	3760522;3761623	+;+	2733	784	98	286.864	35.858	4.68831	24.2612
g11810	Fol_MAFF103036_v2_contig5			2814455	2814688	-	234	76	0	324.786	0	5.30808	0
g11811	Fol_MAFF103036_v2_contig5			2820710;2821844;2825047	2821792;2824889;2825108	-;-;-	4191	1065	73	254.116	17.4183	4.1531	11.785
g11812	Fol_MAFF103036_v2_contig5			2827745;2828013	2827953;2829279	+;+	1476	2967	68	2010.16	46.0705	32.8527	31.1708
g11813	Fol_MAFF103036_v2_contig5			2829684	2830940	-	1257	1761	219	1400.95	174.224	22.8962	117.878
g11814	Fol_MAFF103036_v2_contig5			2833258;2834372;2834648	2834317;2834540;2835092	+;+;+	1674	138	0	82.4373	0	1.3473	0
g11815	Fol_MAFF103036_v2_contig5			2835855;2836068	2836017;2836639	+;+	735	475	17	646.259	23.1293	10.562	15.649
g11816	Fol_MAFF103036_v2_contig5			2837775;2838253	2838200;2838717	+;+	891	110	18	123.457	20.202	2.01769	13.6685
g11817	Fol_MAFF103036_v2_contig5			2838990;2840095	2840038;2840263	-;-	1218	66	1	54.1872	0.821018	0.885598	0.555492
g11818	Fol_MAFF103036_v2_contig5			2842025;2842321	2842266;2844058	-;-	1980	1598	68	807.071	34.3434	13.1902	23.2364
g11819	Fol_MAFF103036_v2_contig5			2846095;2846576	2846519;2846975	+;+	825	519	84	629.091	101.818	10.2814	68.8891
g1182	Fol_MAFF103036_v2_contig1			3763039;3763509	3763298;3763917	-;-	669	12303	415	18390.1	620.329	300.556	419.708
g11820	Fol_MAFF103036_v2_contig5			2848101	2848436	+	336	4	0	11.9048	0	0.194563	0
g11821	Fol_MAFF103036_v2_contig5			2849170;2850400;2850584;2850881;2851423	2850145;2850527;2850830;2851369;2851574	+;+;+;+;+	1992	1218	121	611.446	60.743	9.99305	41.0981
g11822	Fol_MAFF103036_v2_contig5			2852125;2852582;2852880	2852532;2852818;2853104	-;-;-	870	2860	12	3287.36	13.7931	53.7263	9.33227
g11823	Fol_MAFF103036_v2_contig5			2855973	2856173	+	201	5186	12	25801	59.7015	421.674	40.3934
g11824	Fol_MAFF103036_v2_contig5			2858265	2860040	+	1776	267	0	150.338	0	2.45702	0
g11825	Fol_MAFF103036_v2_contig5			2861045;2861622	2861542;2861969	+;+	846	3174	26	3751.77	30.7329	61.3164	20.7935
g11826	Fol_MAFF103036_v2_contig5			2862086	2863009	-	924	1476	10	1597.4	10.8225	26.1069	7.3224
g11827	Fol_MAFF103036_v2_contig5			2863800;2864883	2864833;2868000	-;-	4152	484	118	116.57	28.42	1.90515	19.2287
g11828	Fol_MAFF103036_v2_contig5			2875368	2876171	+	804	134	6	166.667	7.46269	2.72389	5.04918
g11829	Fol_MAFF103036_v2_contig5			2882380;2882551	2882484;2883153	+;+	708	627	88	885.593	124.294	14.4735	84.0959
g1183	Fol_MAFF103036_v2_contig1			3769809;3771166	3771109;3771298	-;-	1434	273	10	190.377	6.9735	3.11138	4.7182
g11830	Fol_MAFF103036_v2_contig5			2887448;2888747	2888685;2888801	-;-	1293	2959	419	2288.48	324.053	37.4013	219.251
g11831	Fol_MAFF103036_v2_contig5			2891889	2892263	-	375	8	0	21.3333	0	0.348657	0
g11832	Fol_MAFF103036_v2_contig5			2893707;2893837;2896391	2893775;2896338;2896528	+;+;+	2709	2811	256	1037.65	94.4998	16.9587	63.9376
g11833	Fol_MAFF103036_v2_contig5			2897217;2897290;2897459;2897840	2897237;2897383;2897748;2897992	+;+;+;+	558	1868	130	3347.67	232.975	54.712	157.628
g11834	Fol_MAFF103036_v2_contig5			2899490;2899768;2900140	2899700;2900078;2900835	+;+;+	1218	4681	260	3843.19	213.465	62.8104	144.428
g11835	Fol_MAFF103036_v2_contig5			2901351;2901743	2901690;2902608	+;+	1206	657	36	544.776	29.8507	8.90345	20.1967
g11836	Fol_MAFF103036_v2_contig5			2902758;2903067;2904153	2903015;2904106;2904546	-;-;-	1692	156	0	92.1986	0	1.50683	0
g11837	Fol_MAFF103036_v2_contig5			2905722;2906075;2906298	2906022;2906236;2907172	+;+;+	1338	189	10	141.256	7.47384	2.30858	5.05672
g11838	Fol_MAFF103036_v2_contig5			2907477;2907631;2909114;2909418	2907576;2909067;2909365;2909455	-;-;-;-	1827	836	64	457.581	35.0301	7.47839	23.701
g11839	Fol_MAFF103036_v2_contig5			2910447;2910617;2910718;2911443	2910567;2910666;2911387;2911537	+;+;+;+	936	1498	87	1600.43	92.9487	26.1563	62.8881
g1184	Fol_MAFF103036_v2_contig1			3772772;3773456;3773588;3773768;3773925	3773400;3773534;3773714;3773867;3774156	-;-;-;-;-	1167	6	0	5.14139	0	0.0840273	0
g11840	Fol_MAFF103036_v2_contig5			2911811;2912847	2912793;2912871	-;-	1008	995	64	987.103	63.4921	16.1325	42.9581
g11841	Fol_MAFF103036_v2_contig5			2917963;2918257	2918198;2918488	+;+	468	601	206	1284.19	440.171	20.9879	297.815
g11842	Fol_MAFF103036_v2_contig5			2920159;2920842;2922158	2920783;2922110;2922597	+;+;+	2334	9975	20	4273.78	8.56898	69.8477	5.79768
g11843	Fol_MAFF103036_v2_contig5			2923077;2923263	2923212;2923930	-;-	804	375	5	466.418	6.21891	7.62281	4.20765
g11844	Fol_MAFF103036_v2_contig5			2937024;2937416;2937614	2937363;2937548;2938793	+;+;+	1653	4882	257	2953.42	155.475	48.2686	105.193
g11845	Fol_MAFF103036_v2_contig5			2940045	2942168	+	2124	46	8	21.6573	3.76648	0.353951	2.54836
g11846	Fol_MAFF103036_v2_contig5			2942628;2943072	2943019;2943720	-;-	1041	396	35	380.403	33.6215	6.21705	22.748
g11847	Fol_MAFF103036_v2_contig5			2944729	2945688	-	960	1005	97	1046.88	101.042	17.1094	68.3638
g11848	Fol_MAFF103036_v2_contig5			2948902	2949525	+	624	284	6	455.128	9.61538	7.4383	6.50567
g11849	Fol_MAFF103036_v2_contig5			2951016;2951806	2951747;2951868	-;-	795	337838	552	424953	694.34	6945.15	469.783
g1185	Fol_MAFF103036_v2_contig1			3776656;3776920;3777701;3777852	3776784;3777642;3777798;3777954	-;-;-;-	1053	2217	47	2105.41	44.6344	34.4094	30.1992
g11850	Fol_MAFF103036_v2_contig5			2957927	2961013	+	3087	6336	121	2052.48	39.1966	33.5443	26.52
g11851	Fol_MAFF103036_v2_contig5			2961566;2961886;2962009;2962205;2962371;2962441	2961834;2961954;2962152;2962306;2962376;2962450	-;-;-;-;-;-	600	1005	52	1675	86.6667	27.3751	58.6378
g11852	Fol_MAFF103036_v2_contig5			2962831;2963097;2963311	2963040;2963220;2963633	+;+;+	657	1039	108	1581.43	164.384	25.8458	111.22
g11853	Fol_MAFF103036_v2_contig5			2964774;2964950;2965499;2965878	2964895;2965447;2965823;2966288	+;+;+;+	1356	2094	144	1544.25	106.195	25.2381	71.8502
g11854	Fol_MAFF103036_v2_contig5			2966688;2966957	2966901;2967396	+;+	654	3591	48	5490.83	73.3945	89.7383	49.658
g11855	Fol_MAFF103036_v2_contig5			2968008;2968494;2968717;2969671	2968443;2968662;2969604;2969758	-;-;-;-	1581	743	28	469.956	17.7103	7.68063	11.9826
g11856	Fol_MAFF103036_v2_contig5			2971005;2971373;2972801	2971320;2972555;2972879	-;-;-	1578	50683	255	32118.5	161.597	524.923	109.335
g11857	Fol_MAFF103036_v2_contig5			2978353;2978451;2978601;2978826;2978949;2979044;2979640;2979810;2979976	2978402;2978549;2978777;2978902;2978991;2979592;2979764;2979923;2980061	-;-;-;-;-;-;-;-;-	1320	157	18	118.939	13.6364	1.94386	9.22622
g11858	Fol_MAFF103036_v2_contig5			2979024	2979587	-	564	0	0	0	0	0	0
g11859	Fol_MAFF103036_v2_contig5			2982324;2983068	2983011;2983375	+;+	996	7300	375	7329.32	376.506	119.785	254.74
g1186	Fol_MAFF103036_v2_contig1			3781705;3781901	3781835;3781961	-;-	192	42	0	218.75	0	3.5751	0
g11860	Fol_MAFF103036_v2_contig5			2983761;2985122;2985544	2985071;2985482;2985728	-;-;-	1857	1317	157	709.208	84.545	11.5908	57.2023
g11861	Fol_MAFF103036_v2_contig5			2986852;2987234;2987308;2987474;2987644	2987170;2987251;2987418;2987592;2987700	+;+;+;+;+	624	423	14	677.885	22.4359	11.0789	15.1799
g11862	Fol_MAFF103036_v2_contig5			2988426;2988738;2988869;2989033	2988687;2988808;2988984;2989696	+;+;+;+	1113	313	11	281.222	9.8832	4.5961	6.68687
g11863	Fol_MAFF103036_v2_contig5			2989896;2991596	2991545;2991970	-;-	2025	833	31	411.358	15.3086	6.72295	10.3577
g11864	Fol_MAFF103036_v2_contig5			2992340;2992604	2992543;2993164	+;+	765	756	18	988.235	23.5294	16.151	15.9198
g11865	Fol_MAFF103036_v2_contig5			2994061;2994318	2994260;2994777	+;+	660	25376	10	38448.5	15.1515	628.376	10.2514
g11866	Fol_MAFF103036_v2_contig5			2995047;2995442;2995707	2995386;2995619;2995917	-;-;-	729	712	31	976.68	42.524	15.9622	28.7713
g11867	Fol_MAFF103036_v2_contig5			2996679	2998148	-	1470	364	5	247.619	3.40136	4.04692	2.30133
g11868	Fol_MAFF103036_v2_contig5			2998900;2999064;2999506	2998947;2999422;2999659	-;-;-	561	1551	72	2764.71	128.342	45.1845	86.835
g11869	Fol_MAFF103036_v2_contig5			3001915	3003810	+	1896	789	13	416.139	6.85654	6.80109	4.63906
g1187	Fol_MAFF103036_v2_contig1			3782704	3783369	+	666	447	20	671.171	30.03	10.9692	20.318
g11870	Fol_MAFF103036_v2_contig5			3006244	3008223	+	1980	17	36	8.58586	18.1818	0.140321	12.3016
g11871	Fol_MAFF103036_v2_contig5			3008412;3009081;3009150	3009021;3009101;3009196	-;-;-	678	276	36	407.08	53.0973	6.65303	35.9251
g11872	Fol_MAFF103036_v2_contig5			3009452	3010720	-	1269	1217	3	959.023	2.36407	15.6736	1.5995
g11873	Fol_MAFF103036_v2_contig5			3012698;3012872	3012776;3013701	+;+	909	3394	104	3733.77	114.411	61.0222	77.4096
g11874	Fol_MAFF103036_v2_contig5			3015250;3015312;3016063	3015257;3016012;3016913	+;+;+	1560	212	40	135.897	25.641	2.22101	17.3485
g11875	Fol_MAFF103036_v2_contig5			3017362;3018601	3018550;3018977	-;-	1566	963	81	614.943	51.7241	10.0502	34.996
g11876	Fol_MAFF103036_v2_contig5			3019364;3019556;3019665;3019778	3019454;3019590;3019722;3019959	+;+;+;+	366	390	86	1065.57	234.973	17.415	158.98
g11877	Fol_MAFF103036_v2_contig5			3023670;3024310;3024657;3025449;3026094	3024256;3024582;3025397;3026037;3026207	+;+;+;+;+	2304	8140	74	3532.99	32.1181	57.7407	21.7307
g11878	Fol_MAFF103036_v2_contig5			3030539	3031030	+	492	6153	41	12506.1	83.3333	204.391	56.3825
g11879	Fol_MAFF103036_v2_contig5			3032155	3032592	+	438	46	0	105.023	0	1.71642	0
g1188	Fol_MAFF103036_v2_contig1			3786217;3786590;3786941	3786540;3786883;3787624	+;+;+	1302	1	6	0.768049	4.60829	0.0125525	3.11793
g11880	Fol_MAFF103036_v2_contig5			3033954	3035885	-	1932	64	0	33.1263	0	0.541393	0
g11881	Fol_MAFF103036_v2_contig5			3037071;3037166;3037390;3038522;3038610	3037115;3037339;3038462;3038551;3038637	-;-;-;-;-	1350	282	24	208.889	17.7778	3.41394	12.0283
g11882	Fol_MAFF103036_v2_contig5			3049002	3050831	+	1830	1444	22	789.071	12.0219	12.896	8.13387
g11883	Fol_MAFF103036_v2_contig5			3052555;3052642	3052588;3054878	-;-	2271	11845	440	5215.76	193.747	85.2429	131.087
g11884	Fol_MAFF103036_v2_contig5			3058221	3060833	-	2613	864	61	330.654	23.3448	5.40399	15.7949
g11885	Fol_MAFF103036_v2_contig5			3065217	3066551	-	1335	3946	26	2955.81	19.4757	48.3077	13.177
g11886	Fol_MAFF103036_v2_contig5			3068506;3068824	3068771;3069382	+;+	825	3971	20	4813.33	24.2424	78.6658	16.4022
g11887	Fol_MAFF103036_v2_contig5			3071200;3072350;3072604	3072297;3072559;3072768	-;-;-	1473	936	31	635.438	21.0455	10.3852	14.2392
g11888	Fol_MAFF103036_v2_contig5			3073842;3074448;3074530	3074369;3074480;3075015	-;-;-	1047	4	0	3.82044	0	0.0624386	0
g11889	Fol_MAFF103036_v2_contig5			3075954;3076561;3076752;3078423;3080830	3076459;3076699;3078365;3080486;3081246	-;-;-;-;-	4740	368	31	77.6371	6.54008	1.26885	4.42495
g1189	Fol_MAFF103036_v2_contig1			3791659;3791935;3792029;3792718;3793250;3793433;3793634;3794015	3791884;3791972;3792537;3793195;3793370;3793489;3793791;3794086	-;-;-;-;-;-;-;-	1659	27465	1735	16555.2	1045.81	270.566	707.585
g11890	Fol_MAFF103036_v2_contig5			3081805	3083874	+	2070	518	14	250.242	6.76329	4.08978	4.57597
g11891	Fol_MAFF103036_v2_contig5			3084664;3085287	3085237;3086002	+;+	1290	205	12	158.915	9.30233	2.59719	6.29386
g11892	Fol_MAFF103036_v2_contig5			3086254;3086387;3086662	3086334;3086598;3086779	-;-;-	411	474	97	1153.28	236.01	18.8485	159.682
g11893	Fol_MAFF103036_v2_contig5			3087870;3087870;3089211	3089165;3088637;3089810	-;-;-	1896	319	19	168.249	10.0211	2.74975	6.78017
g11894	Fol_MAFF103036_v2_contig5			3090693;3090897	3090848;3091199	+;+	459	5810	214	12658	466.231	206.873	315.447
g11895	Fol_MAFF103036_v2_contig5			3092010;3092176;3092462;3092662	3092118;3092414;3092604;3093055	-;-;-;-	885	1330	88	1502.82	99.435	24.5611	67.2767
g11896	Fol_MAFF103036_v2_contig5			3093439;3093799;3094130	3093441;3094076;3094169	+;+;+	321	7784	264	24249.2	822.43	396.313	556.448
g11897	Fol_MAFF103036_v2_contig5			3094507;3095169;3095462	3095117;3095412;3095581	-;-;-	975	218	18	223.59	18.4615	3.6542	12.4909
g11898	Fol_MAFF103036_v2_contig5			3096012	3096755	-	744	309	8	415.323	10.7527	6.78775	7.27516
g11899	Fol_MAFF103036_v2_contig5			3097394;3097807;3098043;3098927	3097757;3097994;3098851;3098969	-;-;-;-	1404	80	26	56.9801	18.5185	0.931243	12.5294
g119	Fol_MAFF103036_v2_contig1			446940;447174;447862	447125;447809;448296	+;+;+	1257	15	0	11.9332	0	0.195028	0
g1190	Fol_MAFF103036_v2_contig1			3796111;3796463;3796604	3796404;3796545;3796748	-;-;-	522	4448	221	8521.07	423.372	139.263	286.449
g11900	Fol_MAFF103036_v2_contig5			3100140;3100251;3100594	3100199;3100543;3101095	-;-;-	855	2	0	2.33918	0	0.03823	0
g11901	Fol_MAFF103036_v2_contig5			3101963;3102058	3102007;3103092	+;+	1080	307	18	284.259	16.6667	4.64574	11.2765
g11902	Fol_MAFF103036_v2_contig5			3103339;3104860	3104810;3105136	-;-	1749	2245	18	1283.59	10.2916	20.9781	6.96319
g11903	Fol_MAFF103036_v2_contig5			3107185;3107444;3107605	3107391;3107548;3107739	-;-;-	447	102	20	228.188	44.7427	3.72935	30.2725
g11904	Fol_MAFF103036_v2_contig5			3108865	3112137	+	3273	929	115	283.837	35.136	4.63884	23.7726
g11905	Fol_MAFF103036_v2_contig5			3113756;3115455;3115834	3115401;3115764;3115914	-;-;-	2037	372	12	182.622	5.89102	2.98464	3.9858
g11906	Fol_MAFF103036_v2_contig5			3121605;3121707;3122564;3122564;3122751;3122751;3122906;3122906;3123351;3123351	3122508;3122508;3122699;3122699;3122857;3122857;3123300;3123300;3123728;3123728	+;+;+;+;+;+;+;+;+;+	1920	1674	60	871.875	31.25	14.2493	21.1434
g11907	Fol_MAFF103036_v2_contig5			3123802;3124070	3124020;3124204	-;-	354	86	2	242.938	5.64972	3.97041	3.82254
g11908	Fol_MAFF103036_v2_contig5			3128603;3128730	3128666;3133990	+;+	5325	184	6	34.554	1.12676	0.564727	0.762355
g11909	Fol_MAFF103036_v2_contig5			3129647	3133990	+	4344	0	0	0	0	0	0
g1191	Fol_MAFF103036_v2_contig1			3797108;3797205;3797293;3797416;3797776;3797909	3797131;3797213;3797364;3797721;3797857;3798039	+;+;+;+;+;+	624	884	60	1416.67	96.1538	23.153	65.0567
g11910	Fol_MAFF103036_v2_contig5			3138694;3138694;3138888;3138888;3138959;3138968;3139101;3139101;3139422;3139422;3139934;3139934	3138834;3138834;3138904;3138904;3139047;3139047;3139368;3139368;3139884;3139884;3140062;3140062	+;+;+;+;+;+;+;+;+;+;+;+	1107	63	71	56.9106	64.1373	0.930107	43.3946
g11911	Fol_MAFF103036_v2_contig5			3140477;3140477	3141148;3141250	-;-	774	42	12	54.2636	15.5039	0.886846	10.4898
g11912	Fol_MAFF103036_v2_contig5			3142575;3143159;3143653	3143103;3143601;3143796	+;+;+	1116	569	42	509.857	37.6344	8.33275	25.4631
g11913	Fol_MAFF103036_v2_contig5			3144359;3144507	3144455;3144664	+;+	255	1456	257	5709.8	1007.84	93.3171	681.896
g11914	Fol_MAFF103036_v2_contig5			3145210;3146098;3146282	3146050;3146219;3146821	+;+;+	1503	227	18	151.031	11.976	2.46835	8.10287
g11915	Fol_MAFF103036_v2_contig5			3148841	3149104	-	264	199	6	753.788	22.7273	12.3194	15.377
g11916	Fol_MAFF103036_v2_contig5			3149528;3150684;3151030;3151455;3151650;3151816;3152009	3150637;3150978;3151403;3151601;3151760;3151953;3152131	-;-;-;-;-;-;-	2298	708	52	308.094	22.6284	5.03528	15.3101
g11917	Fol_MAFF103036_v2_contig5			3154038	3155756	+	1719	696	64	404.887	37.2309	6.61719	25.1901
g11918	Fol_MAFF103036_v2_contig5			3156238;3157817;3158758	3157765;3158673;3158802	-;-;-	2430	1806	76	743.21	31.2757	12.1465	21.1608
g11919	Fol_MAFF103036_v2_contig5			3159219;3160159	3160112;3162543	-;-	3279	672	123	204.941	37.5114	3.34941	25.3799
g1192	Fol_MAFF103036_v2_contig1			3799585;3800252;3800382	3800194;3800312;3800409	-;-;-	699	9170	16	13118.7	22.8898	214.404	15.487
g11920	Fol_MAFF103036_v2_contig5			3163829;3163945;3164159;3164351;3165042	3163846;3164074;3164294;3164988;3165274	+;+;+;+;+	1155	4414	3419	3821.65	2960.17	62.4583	2002.82
g11921	Fol_MAFF103036_v2_contig5			3166364;3166427;3167172;3167172	3167118;3167118;3167667;3167667	+;+;+;+	1251	3357	2	2683.45	1.59872	43.8565	1.08168
g11922	Fol_MAFF103036_v2_contig5			3168498;3168629	3168572;3168772	-;-	219	96006	210	438384	958.904	7164.64	648.785
g11923	Fol_MAFF103036_v2_contig5			3172443;3173519;3174825	3173474;3174777;3176613	+;+;+	4080	6353	160	1557.11	39.2157	25.4483	26.5329
g11924	Fol_MAFF103036_v2_contig5			3181172;3181325;3181587	3181268;3181541;3183189	+;+;+	1917	1931	94	1007.3	49.035	16.4627	33.1765
g11925	Fol_MAFF103036_v2_contig5			3183353	3183847	-	495	85	4	171.717	8.08081	2.80643	5.46739
g11926	Fol_MAFF103036_v2_contig5			3185045;3185918	3185871;3186845	+;+	1755	692	18	394.302	10.2564	6.4442	6.93938
g11927	Fol_MAFF103036_v2_contig5			3195178	3195573	-	396	4	0	10.101	0	0.165084	0
g11928	Fol_MAFF103036_v2_contig5			3199293;3199484;3199888;3200167	3199429;3199797;3200062;3200209	-;-;-;-	669	3479	124	5200.3	185.351	84.9901	125.407
g11929	Fol_MAFF103036_v2_contig5			3203541;3203703	3205385;3205385	+;+	1845	569	40	308.401	21.6802	5.0403	14.6686
g1193	Fol_MAFF103036_v2_contig1			3800934;3802285	3802224;3802484	-;-	1491	1861	30	1248.16	20.1207	20.399	13.6135
g11930	Fol_MAFF103036_v2_contig5			3205960;3206270;3207209;3207716;3207922;3207999;3208105	3206217;3207153;3207657;3207856;3207931;3208014;3208146	-;-;-;-;-;-;-	1800	1274	42	707.778	23.3333	11.5674	15.7871
g11931	Fol_MAFF103036_v2_contig5			3209122;3209241;3210702;3210796;3211014	3209165;3209552;3210742;3210959;3212078	+;+;+;+;+	1626	2223	88	1367.16	54.1205	22.3439	36.6174
g11932	Fol_MAFF103036_v2_contig5			3213067;3213220;3215284;3215474;3215632;3215731;3215872	3213166;3215224;3215420;3215579;3215670;3215753;3215894	-;-;-;-;-;-;-	2433	10211	308	4196.88	126.593	68.5909	85.6513
g11933	Fol_MAFF103036_v2_contig5			3218795;3219094;3219408	3219041;3219350;3219521	-;-;-	618	1425	46	2305.83	74.4337	37.6848	50.361
g11934	Fol_MAFF103036_v2_contig5			3220424	3221155	-	732	1157	80	1580.6	109.29	25.8323	73.9442
g11935	Fol_MAFF103036_v2_contig5			3222017;3222168;3222389;3223121;3225458	3222100;3222332;3223069;3225406;3225592	+;+;+;+;+	3351	2700	59	805.73	17.6067	13.1683	11.9125
g11936	Fol_MAFF103036_v2_contig5			3226147;3226560;3227288	3226512;3227157;3227337	-;-;-	1014	2650	96	2613.41	94.6746	42.7118	64.0558
g11937	Fol_MAFF103036_v2_contig5			3228800;3228983;3229063;3229152;3231730	3228923;3229003;3229100;3231679;3231838	+;+;+;+;+	2820	8522	98	3021.99	34.7518	49.3893	23.5127
g11938	Fol_MAFF103036_v2_contig5			3233863;3234121	3236241;3236241	+;+	2379	1547	6	650.273	2.52207	10.6276	1.70641
g11939	Fol_MAFF103036_v2_contig5			3237788;3238027;3238155	3237973;3238108;3239029	+;+;+	1143	8170	79	7147.86	69.1164	116.82	46.7634
g1194	Fol_MAFF103036_v2_contig1			3804404	3805312	-	909	2117	0	2328.93	0	38.0625	0
g11940	Fol_MAFF103036_v2_contig5			3242696;3242758;3243170;3243552;3243736;3243916;3244074	3242698;3242880;3243504;3243634;3243822;3244025;3244397	+;+;+;+;+;+;+	1065	223789	1565	210131	1469.48	3434.23	994.238
g11941	Fol_MAFF103036_v2_contig5			3250611	3251552	+	942	493	14	523.355	14.862	8.55335	10.0555
g11942	Fol_MAFF103036_v2_contig5			3252719;3252945	3252901;3254840	+;+	2079	70	6	33.67	2.886	0.55028	1.95264
g11943	Fol_MAFF103036_v2_contig5			3255196;3256362;3256896;3257136;3257412	3256313;3256849;3257080;3257344;3257439	-;-;-;-;-	2028	3738	516	1843.2	254.438	30.1239	172.15
g11944	Fol_MAFF103036_v2_contig5			3260287	3261645	+	1359	27786	442	20445.9	325.239	334.154	220.053
g11945	Fol_MAFF103036_v2_contig5			3262325;3262460;3262875	3262373;3262824;3263057	+;+;+	597	2296	40	3845.9	67.0017	62.8547	45.3326
g11946	Fol_MAFF103036_v2_contig5			3263567;3264098	3264052;3264532	+;+	921	251	32	272.53	34.7448	4.45404	23.508
g11947	Fol_MAFF103036_v2_contig5			3264741	3265925	-	1185	230	12	194.093	10.1266	3.17212	6.85154
g11948	Fol_MAFF103036_v2_contig5			3266805;3266873;3267028;3267175;3267445	3266811;3266932;3267122;3267387;3267831	+;+;+;+;+	762	984	136	1291.34	178.478	21.1048	120.756
g11949	Fol_MAFF103036_v2_contig5			3271305;3271583;3271826	3271525;3271748;3271954	+;+;+	516	7	0	13.5659	0	0.221712	0
g1195	Fol_MAFF103036_v2_contig1			3806568;3806964;3807663	3806903;3807520;3807747	-;-;-	978	3546	65	3625.77	66.4622	59.257	44.9676
g11950	Fol_MAFF103036_v2_contig5			3272612;3272723;3272929	3272676;3272815;3273220	-;-;-	450	134	3	297.778	6.66667	4.86668	4.5106
g11951	Fol_MAFF103036_v2_contig5			3275625;3275790;3275898	3275742;3275850;3275973	+;+;+	255	6	0	23.5294	0	0.384549	0
g11952	Fol_MAFF103036_v2_contig5			3276399;3276863;3277417;3277495	3276812;3277358;3277438;3277516	-;-;-;-	954	552	33	578.616	34.5912	9.45651	23.404
g11953	Fol_MAFF103036_v2_contig5			3281921;3282026	3282931;3282931	+;+	1011	1025	37	1013.85	36.5974	16.5696	24.7614
g11954	Fol_MAFF103036_v2_contig5			3283229;3283229;3283834;3283837;3284424;3284424;3284772;3284772	3283506;3283506;3284367;3284367;3284459;3284459;3284808;3284808	-;-;-;-;-;-;-;-	885	6731	59	7605.65	66.6667	124.302	45.106
g11955	Fol_MAFF103036_v2_contig5			3286149;3286149	3288965;3287399	-;-	2817	889	71	315.584	25.2041	5.15769	17.0528
g11956	Fol_MAFF103036_v2_contig5			3289299	3289640	+	342	41	2	119.883	5.84795	1.95929	3.95667
g11957	Fol_MAFF103036_v2_contig5			3290933	3292636	-	1704	7210	54	4231.22	31.6901	69.1522	21.4412
g11958	Fol_MAFF103036_v2_contig5			3294701;3294990;3295537	3294936;3295374;3295581	-;-;-	666	18746	886	28147.1	1330.33	460.018	900.088
g11959	Fol_MAFF103036_v2_contig5			3295868;3296006;3296352	3295946;3296160;3296450	+;+;+	333	5320	154	15976	462.462	261.1	312.897
g1196	Fol_MAFF103036_v2_contig1			3817217	3818812	+	1596	328	0	205.514	0	3.35878	0
g11960	Fol_MAFF103036_v2_contig5			3298279;3298279;3298934	3298879;3300201;3300201	+;+;+	1923	16800	68	8736.35	35.3614	142.781	23.9252
g11961	Fol_MAFF103036_v2_contig5			3305954;3307122	3307067;3308527	+;+	2520	4885	149	1938.49	59.127	31.6814	40.0047
g11962	Fol_MAFF103036_v2_contig5			3309595	3312387	+	2793	616	35	220.551	12.5313	3.60454	8.47857
g11963	Fol_MAFF103036_v2_contig5			3312762;3313003;3313168	3312932;3313118;3313279	-;-;-	399	9643	63	24167.9	157.895	394.984	106.83
g11964	Fol_MAFF103036_v2_contig5			3314733;3314733;3314888;3315166;3315166;3315405;3315405	3315114;3314836;3315114;3315339;3315339;3316276;3316276	+;+;+;+;+;+;+	1428	3827	43	2679.97	30.112	43.7996	20.3735
g11965	Fol_MAFF103036_v2_contig5			3316702	3319233	+	2532	449	24	177.33	9.47867	2.89816	6.41317
g11966	Fol_MAFF103036_v2_contig5			3320219;3320219;3320521;3320684;3320684;3320997;3320997;3321256;3321256;3321446;3321446;3321632;3321632;3322312;3322312	3320616;3320460;3320616;3320944;3320944;3321203;3321203;3321340;3321340;3321519;3321519;3321926;3321926;3322347;3322347	-;-;-;-;-;-;-;-;-;-;-;-;-;-;-	1356	8718	433	6429.2	319.322	105.074	216.05
g11967	Fol_MAFF103036_v2_contig5			3324580	3327294	-	2715	263	31	96.8692	11.418	1.58316	7.72533
g11968	Fol_MAFF103036_v2_contig5			3328796;3329176;3329449	3329037;3329343;3329794	+;+;+	756	99	4	130.952	5.29101	2.1402	3.57984
g11969	Fol_MAFF103036_v2_contig5			3332253	3333131	+	879	1570	381	1786.12	433.447	29.1911	293.266
g1197	Fol_MAFF103036_v2_contig1			3820328	3820534	+	207	0	0	0	0	0	0
g11970	Fol_MAFF103036_v2_contig5			3334284;3336312	3336257;3336680	-;-	2343	654	64	279.129	27.3154	4.5619	18.4813
g11971	Fol_MAFF103036_v2_contig5			3337526;3338064;3338079	3338026;3339038;3339038	-;-;-	1476	202	12	136.856	8.13008	2.23669	5.50073
g11972	Fol_MAFF103036_v2_contig5			3340304	3342034	+	1731	4094	341	2365.11	196.996	38.6537	133.285
g11973	Fol_MAFF103036_v2_contig5			3342326;3342830;3343239	3342694;3343120;3343361	-;-;-	783	2439	172	3114.94	219.668	50.9085	148.625
g11974	Fol_MAFF103036_v2_contig5			3345316;3345981;3347067	3345918;3347000;3347150	+;+;+	1707	215	0	125.952	0	2.05847	0
g11975	Fol_MAFF103036_v2_contig5			3347474;3348654	3348601;3348908	-;-	1383	193	18	139.552	13.0152	2.28074	8.80594
g11976	Fol_MAFF103036_v2_contig5			3350106;3350866;3351720	3350816;3351485;3353607	-;-;-	3219	986	11	306.306	3.41721	5.00606	2.31205
g11977	Fol_MAFF103036_v2_contig5			3358557;3358696;3359843	3358601;3359789;3359864	-;-;-	1161	159	6	136.951	5.16796	2.23823	3.49659
g11978	Fol_MAFF103036_v2_contig5			3361608;3361856;3362025;3363368	3361807;3361979;3363320;3363835	+;+;+;+	2088	8115	89	3886.49	42.6245	63.5182	28.8393
g11979	Fol_MAFF103036_v2_contig5			3364731;3364857	3364803;3365044	-;-	261	402172	1075	1.54089e+06	4118.77	25183.2	2786.72
g1198	Fol_MAFF103036_v2_contig1			3822500	3823783	-	1284	505	98	393.302	76.324	6.42786	51.64
g11980	Fol_MAFF103036_v2_contig5			3366327;3366733	3366680;3367152	+;+	774	4952	156	6397.93	201.55	104.563	136.367
g11981	Fol_MAFF103036_v2_contig5			3369736;3369859;3370098	3369752;3369965;3370147	+;+;+	174	155693	693	894787	3982.76	14623.8	2694.69
g11982	Fol_MAFF103036_v2_contig5			3371291	3374377	+	3087	2127	24	689.018	7.77454	11.2608	5.26017
g11983	Fol_MAFF103036_v2_contig5			3374480;3374696	3374649;3375434	-;-	909	1189	24	1308.03	26.4026	21.3776	17.8638
g11984	Fol_MAFF103036_v2_contig5			3376219;3376670	3376614;3376825	-;-	552	569	5	1030.8	9.05797	16.8466	6.12853
g11985	Fol_MAFF103036_v2_contig5			3377111;3377608	3377557;3377799	+;+	639	1497	33	2342.72	51.6432	38.2879	34.9413
g11986	Fol_MAFF103036_v2_contig5			3377988;3378210	3378156;3380416	-;-	2376	998	46	420.034	19.3603	6.86474	13.099
g11987	Fol_MAFF103036_v2_contig5			3381432;3381829	3381776;3382545	+;+	1062	822	154	774.011	145.009	12.6499	98.1119
g11988	Fol_MAFF103036_v2_contig5			3383384	3385051	+	1668	1977	73	1185.25	43.765	19.3709	29.6109
g11989	Fol_MAFF103036_v2_contig5			3385531	3386871	-	1341	2690	12	2005.97	8.94855	32.7841	6.05449
g1199	Fol_MAFF103036_v2_contig1			3824178;3824426;3824638	3824367;3824583;3825042	+;+;+	753	166	13	220.452	17.2643	3.60291	11.6808
g11990	Fol_MAFF103036_v2_contig5			3388103;3388807	3388604;3389168	+;+	864	541	0	626.157	0	10.2335	0
g11991	Fol_MAFF103036_v2_contig5			3389643;3390058	3390001;3390118	-;-	420	110286	480	262586	1142.86	4291.52	773.245
g11992	Fol_MAFF103036_v2_contig5			3392802;3393270;3393622	3393219;3393568;3393975	+;+;+	1071	2426	44	2265.17	41.0831	37.0204	27.7964
g11993	Fol_MAFF103036_v2_contig5			3394982;3395488	3395433;3396019	+;+	984	21	34	21.3415	34.5528	0.34879	23.3781
g11994	Fol_MAFF103036_v2_contig5			3396959;3397222	3397168;3398049	+;+	1038	218	56	210.019	53.9499	3.43241	36.502
g11995	Fol_MAFF103036_v2_contig5			3399620;3399941;3400448	3399886;3400392;3400805	+;+;+	1077	780	91	724.234	84.494	11.8364	57.1678
g11996	Fol_MAFF103036_v2_contig5			3401435;3401968	3401908;3402102	-;-	609	487	186	799.672	305.419	13.0693	206.643
g11997	Fol_MAFF103036_v2_contig5			3406137;3406232	3406182;3407154	+;+	969	388	2	400.413	2.06398	6.54407	1.39647
g11998	Fol_MAFF103036_v2_contig5			3407718;3407785;3414289	3407735;3414222;3414462	-;-;-	6630	3022	264	455.807	39.819	7.4494	26.9411
g11999	Fol_MAFF103036_v2_contig5			3415642;3416572;3417296;3418489	3416522;3417157;3417419;3418547	-;-;-;-	1650	2455	41	1487.88	24.8485	24.3169	16.8122
g12	Fol_MAFF103036_v2_contig1			99110;100216	100161;100657	+;+	1494	0	6	0	4.01606	0	2.71723
g120	Fol_MAFF103036_v2_contig1			451590	452555	-	966	852	0	881.988	0	14.4146	0
g1200	Fol_MAFF103036_v2_contig1			3828528;3829017	3830582;3830582	+;+	2055	574	233	279.319	113.382	4.56499	76.7131
g12000	Fol_MAFF103036_v2_contig5			3419810;3420683;3421025;3421184	3420631;3420959;3421133;3421520	+;+;+;+	1545	2116	613	1369.58	396.764	22.3835	268.446
g12001	Fol_MAFF103036_v2_contig5			3424059;3424260;3424436;3424604;3424682;3424746;3424838;3425150	3424207;3424386;3424557;3424618;3424695;3424780;3424857;3425204	-;-;-;-;-;-;-;-	537	3388	29	6309.12	54.0037	103.112	36.5384
g12002	Fol_MAFF103036_v2_contig5			3429100	3430329	+	1230	28	12	22.7642	9.7561	0.372043	6.60088
g12003	Fol_MAFF103036_v2_contig5			3430350;3430350;3432079;3432168;3432168	3432118;3432033;3432118;3432639;3432639	-;-;-;-;-	2241	34	0	15.1718	0	0.247957	0
g12004	Fol_MAFF103036_v2_contig5			3433205	3435073	+	1869	34	1	18.1915	0.535045	0.29731	0.362006
g12005	Fol_MAFF103036_v2_contig5			3435522;3435663	3435609;3437653	+;+	2079	813	34	391.053	16.354	6.39111	11.065
g12006	Fol_MAFF103036_v2_contig5			3438611;3439343;3440218;3440382;3440600	3439294;3440167;3440324;3440544;3441616	+;+;+;+;+	2796	1269	149	453.863	53.2904	7.41762	36.0557
g12007	Fol_MAFF103036_v2_contig5			3442315;3442532;3442804	3442410;3442694;3442916	-;-;-	372	6629	214	17819.9	575.269	291.236	389.221
g12008	Fol_MAFF103036_v2_contig5			3444667;3445181	3445123;3445962	+;+	1239	2027	40	1636	32.2841	26.7376	21.8431
g12009	Fol_MAFF103036_v2_contig5			3447466;3447895	3447844;3448211	+;+	696	402	87	577.586	125	9.43967	84.5737
g1201	Fol_MAFF103036_v2_contig1			3831609;3832630;3833224;3833423	3832581;3833111;3833335;3833610	-;-;-;-	1755	1118	46	637.037	26.2108	10.4113	17.734
g12010	Fol_MAFF103036_v2_contig5			3448927;3449115;3449665	3448977;3449611;3449689	+;+;+	573	1457	220	2542.76	383.944	41.5571	259.773
g12011	Fol_MAFF103036_v2_contig5			3449848	3450312	-	465	356	8	765.591	17.2043	12.5123	11.6403
g12012	Fol_MAFF103036_v2_contig5			3450596;3451436	3451383;3451487	-;-	840	40	4	47.619	4.7619	0.778253	3.22186
g12013	Fol_MAFF103036_v2_contig5			3452124;3452487	3452436;3452857	+;+	684	432	6	631.579	8.77193	10.3221	5.935
g12014	Fol_MAFF103036_v2_contig5			3453299	3455509	-	2211	1647	65	744.912	29.3985	12.1743	19.8907
g12015	Fol_MAFF103036_v2_contig5			3456235;3456372;3457607	3456322;3457544;3457704	-;-;-	1359	654	51	481.236	37.5276	7.86499	25.3908
g12016	Fol_MAFF103036_v2_contig5			3461309	3461803	+	495	42	8	84.8485	16.1616	1.38671	10.9348
g12017	Fol_MAFF103036_v2_contig5			3462007;3462069	3462015;3462071	+;+	12	10	0	833.333	0	13.6194	0
g12018	Fol_MAFF103036_v2_contig5			3462147;3462684	3462628;3462849	+;+	648	35	4	54.0123	6.17284	0.882741	4.17648
g12019	Fol_MAFF103036_v2_contig5			3464327;3465713	3465656;3465864	+;+	1482	2202	131	1485.83	88.3941	24.2834	59.8065
g1202	Fol_MAFF103036_v2_contig1			3836691;3836886;3837145;3837350;3837583;3837829;3837969	3836825;3837091;3837298;3837442;3837706;3837918;3838051	-;-;-;-;-;-;-	885	9149	222	10337.9	250.847	168.955	169.721
g12020	Fol_MAFF103036_v2_contig5			3467452;3467825	3467769;3467959	+;+	453	86296	51	190499	112.583	3113.38	76.1724
g12021	Fol_MAFF103036_v2_contig5			3468769;3469238	3469184;3469547	-;-	726	2330	41	3209.37	56.4738	52.4517	38.2096
g12022	Fol_MAFF103036_v2_contig5			3470079;3470190;3470582;3470750	3470136;3470367;3470607;3470802	-;-;-;-	315	9369	249	29742.9	790.476	486.097	534.828
g12023	Fol_MAFF103036_v2_contig5			3471197;3471578	3471526;3472090	+;+	843	2117	320	2511.27	379.597	41.0425	256.831
g12024	Fol_MAFF103036_v2_contig5			3472411	3474369	-	1959	139	6	70.9546	3.06279	1.15963	2.07225
g12025	Fol_MAFF103036_v2_contig5			3475647;3475785;3476149	3475724;3476084;3477105	+;+;+	1335	2393	24	1792.51	17.9775	29.2955	12.1634
g12026	Fol_MAFF103036_v2_contig5			3478224	3478922	+	699	8773	122	12550.8	174.535	205.121	118.089
g12027	Fol_MAFF103036_v2_contig5			3480192;3480569	3480520;3480641	-;-	402	2120	43	5273.63	106.965	86.1886	72.3715
g12028	Fol_MAFF103036_v2_contig5			3481412;3481603;3481745	3481550;3481694;3482002	+;+;+	489	1196	19	2445.81	38.8548	39.9726	26.2888
g12029	Fol_MAFF103036_v2_contig5			3483564;3483788;3483992;3484109;3484480	3483676;3483920;3484058;3484423;3485108	+;+;+;+;+	1257	1248	146	992.84	116.15	16.2263	78.5856
g1203	Fol_MAFF103036_v2_contig1			3839307;3839490;3839874;3839999	3839435;3839824;3839946;3840151	-;-;-;-	690	500	40	724.638	57.971	11.843	39.2226
g12030	Fol_MAFF103036_v2_contig5			3485509;3485671;3485863;3486569;3487030	3485621;3485811;3486519;3486980;3487347	-;-;-;-;-	1641	1557	58	948.812	35.3443	15.5067	23.9136
g12031	Fol_MAFF103036_v2_contig5			3488452;3488635;3488798;3489903	3488571;3488738;3489845;3490061	+;+;+;+	1431	2042	54	1426.97	37.7358	23.3215	25.5317
g12032	Fol_MAFF103036_v2_contig5			3490572;3491245	3491188;3491374	-;-	747	16	8	21.419	10.7095	0.350058	7.24594
g12033	Fol_MAFF103036_v2_contig5			3493907;3493995	3493945;3494546	+;+	591	518	20	876.481	33.8409	14.3246	22.8964
g12034	Fol_MAFF103036_v2_contig5			3495253;3495739	3495693;3496353	+;+	1056	46	0	43.5606	0	0.711925	0
g12035	Fol_MAFF103036_v2_contig5			3497757	3498311	-	555	95991	97	172957	174.775	2826.69	118.251
g12036	Fol_MAFF103036_v2_contig5			3499468;3499575;3499711;3500938	3499524;3499661;3500849;3500980	-;-;-;-	1326	7187	140	5420.06	105.581	88.5817	71.4348
g12037	Fol_MAFF103036_v2_contig5			3502166;3502662	3502603;3503342	+;+	1119	4426	20	3955.32	17.8731	64.643	12.0928
g12038	Fol_MAFF103036_v2_contig5			3503553;3504206;3504356	3504157;3504235;3504431	-;-;-	711	515	20	724.332	28.1294	11.838	19.0321
g12039	Fol_MAFF103036_v2_contig5			3505059;3505266	3505217;3505487	+;+	381	162	12	425.197	31.4961	6.94913	21.3099
g1204	Fol_MAFF103036_v2_contig1			3840522;3840680;3840820;3841038	3840625;3840770;3840984;3841964	+;+;+;+	1287	1783	37	1385.39	28.749	22.6419	19.4513
g12040	Fol_MAFF103036_v2_contig5			3505771;3507000;3507137;3507539	3506942;3507088;3507396;3507583	-;-;-;-	1566	28	8	17.8799	5.10856	0.292218	3.4564
g12041	Fol_MAFF103036_v2_contig5			3508687;3508994;3509373;3509575	3508940;3509323;3509526;3509832	-;-;-;-	996	39	34	39.1566	34.1365	0.639949	23.0964
g12042	Fol_MAFF103036_v2_contig5			3511349;3512081	3511977;3512609	-;-	1158	10	1	8.63558	0.863558	0.141134	0.584274
g12043	Fol_MAFF103036_v2_contig5			3517066;3517472;3517784;3519598	3517084;3517716;3519549;3520321	+;+;+;+	2754	1231	80	446.986	29.0487	7.30524	19.654
g12044	Fol_MAFF103036_v2_contig5			3520735	3521106	+	372	57	0	153.226	0	2.50422	0
g12045	Fol_MAFF103036_v2_contig5			3523519	3524172	-	654	21	10	32.1101	15.2905	0.524785	10.3454
g12046	Fol_MAFF103036_v2_contig5			3526670;3526670;3527315	3527776;3527263;3527776	-;-;-	1107	0	0	0	0	0	0
g12047	Fol_MAFF103036_v2_contig5			3530977;3531121	3531054;3532119	+;+	1077	0	0	0	0	0	0
g12048	Fol_MAFF103036_v2_contig5			3532699	3533073	+	375	0	0	0	0	0	0
g12049	Fol_MAFF103036_v2_contig5			3534222;3534585	3534528;3535264	-;-	987	49	16	49.6454	16.2107	0.81137	10.968
g1205	Fol_MAFF103036_v2_contig1			3842788;3842973;3843226	3842916;3843167;3843444	+;+;+	543	704	50	1296.5	92.081	21.1891	62.3011
g12050	Fol_MAFF103036_v2_contig5			3535726;3536017;3536143;3536367;3536563;3537038;3537324	3535968;3536092;3536318;3536509;3536988;3537274;3537501	-;-;-;-;-;-;-	1479	223	112	150.778	75.7268	2.4642	51.236
g12051	Fol_MAFF103036_v2_contig5			3537885;3538008;3538528;3538640;3538746;3538919	3537952;3538481;3538585;3538692;3538868;3538979	+;+;+;+;+;+	837	87	26	103.943	31.0633	1.69877	21.0171
g12052	Fol_MAFF103036_v2_contig5			3539471;3539516;3539659;3539659;3540237;3540237;3540729;3540729;3541041;3541041;3541450;3541450	3539604;3539604;3540189;3540189;3540673;3540673;3540988;3540988;3541397;3541397;3541914;3541914	+;+;+;+;+;+;+;+;+;+;+;+	2184	438	30	200.549	13.7363	3.27764	9.29382
g12053	Fol_MAFF103036_v2_contig5			3542226	3543062	+	837	48	0	57.3477	0	0.937251	0
g12054	Fol_MAFF103036_v2_contig5			3543090	3544721	-	1632	5	0	3.06373	0	0.0500714	0
g12055	Fol_MAFF103036_v2_contig5			3547399	3548997	+	1599	141	0	88.1801	0	1.44116	0
g12056	Fol_MAFF103036_v2_contig5			3550731;3550898	3550847;3552334	+;+	1554	350	15	225.225	9.65251	3.68093	6.53079
g12057	Fol_MAFF103036_v2_contig5			3553321	3553581	-	261	39	0	149.425	0	2.4421	0
g12058	Fol_MAFF103036_v2_contig5			3554779;3555406;3555798	3555354;3555747;3555875	+;+;+	996	8	2	8.03213	2.00803	0.131272	1.35861
g12059	Fol_MAFF103036_v2_contig5			3559081;3559315;3559463;3559665	3559255;3559411;3559608;3559996	+;+;+;+	750	199	12	265.333	16	4.33643	10.8254
g1206	Fol_MAFF103036_v2_contig1			3844434;3844600;3844858;3846272;3846524;3846694	3844538;3844802;3846215;3846474;3846640;3846819	+;+;+;+;+;+	2112	1358	247	642.992	116.951	10.5086	79.1277
g12060	Fol_MAFF103036_v2_contig5			3560326;3563122	3563070;3564762	-;-	4386	1195	68	272.458	15.5039	4.45286	10.4898
g12061	Fol_MAFF103036_v2_contig5			3567062;3567159;3567428;3567864;3568756	3567101;3567375;3567813;3568707;3569383	+;+;+;+;+	2115	754	58	356.501	27.4232	5.82641	18.5542
g12062	Fol_MAFF103036_v2_contig5			3570105;3570350	3570286;3571181	+;+	1014	1045	27	1030.57	26.6272	16.843	18.0157
g12063	Fol_MAFF103036_v2_contig5			3572459;3572959;3573685	3572883;3573495;3574111	-;-;-	1389	4339	745	3123.83	536.357	51.0537	362.894
g12064	Fol_MAFF103036_v2_contig5			3576528;3577687;3578333	3577631;3578277;3578389	-;-;-	1752	575	136	328.196	77.6256	5.36382	52.5207
g12065	Fol_MAFF103036_v2_contig5			3579123	3581309	+	2187	159	2	72.7023	0.914495	1.1882	0.618738
g12066	Fol_MAFF103036_v2_contig5			3582803;3583258	3583202;3583565	-;-	708	223	5	314.972	7.06215	5.14768	4.77818
g12067	Fol_MAFF103036_v2_contig5			3588230;3588343;3588902;3590023	3588290;3588850;3589955;3590277	-;-;-;-	1878	1117	25	594.782	13.312	9.7207	9.00679
g12068	Fol_MAFF103036_v2_contig5			3591282;3591362;3591609;3591719;3591985	3591288;3591540;3591651;3591912;3592023	+;+;+;+;+	462	254	0	549.784	0	8.98528	0
g12069	Fol_MAFF103036_v2_contig5			3593780;3594195	3594137;3594955	+;+	1119	1604	95	1433.42	84.8972	23.4269	57.4406
g1207	Fol_MAFF103036_v2_contig1			3847759;3848208	3848155;3848509	+;+	699	147	48	210.3	68.6695	3.43701	46.4611
g12070	Fol_MAFF103036_v2_contig5			3595767	3599525	-	3759	812	76	216.015	20.2181	3.5304	13.6794
g12071	Fol_MAFF103036_v2_contig5			3604007	3605197	-	1191	5952	164	4997.48	137.699	81.6754	93.166
g12072	Fol_MAFF103036_v2_contig5			3607953	3608573	+	621	1447	55	2330.11	88.5668	38.0818	59.9234
g12073	Fol_MAFF103036_v2_contig5			3608988;3609601;3609903;3610344	3609549;3609833;3610194;3610672	-;-;-;-	1416	835	10	589.689	7.06215	9.63748	4.77818
g12074	Fol_MAFF103036_v2_contig5			3614103	3614315	+	213	10	0	46.9484	0	0.767292	0
g12075	Fol_MAFF103036_v2_contig5			3616570	3619110	+	2541	163	28	64.148	11.0193	1.04839	7.45553
g12076	Fol_MAFF103036_v2_contig5			3620349;3621847;3621926	3621796;3621872;3622080	-;-;-	1629	440	16	270.104	9.82198	4.4144	6.64545
g12077	Fol_MAFF103036_v2_contig5			3623058	3623558	-	501	111	2	221.557	3.99202	3.62097	2.70096
g12078	Fol_MAFF103036_v2_contig5			3625988;3626518	3626463;3627040	+;+	999	1836	102	1837.84	102.102	30.0364	69.0812
g12079	Fol_MAFF103036_v2_contig5			3628025;3628458;3630091;3630440	3628407;3630025;3630302;3630484	-;-;-;-	2208	1846	72	836.051	32.6087	13.6638	22.0627
g1208	Fol_MAFF103036_v2_contig1			3849015;3849015;3851588	3851537;3851480;3851776	-;-;-	2712	899	4	331.49	1.47493	5.41764	0.99792
g12080	Fol_MAFF103036_v2_contig5			3631732;3632299;3632376;3632462;3633390	3632249;3632323;3632412;3633330;3633488	+;+;+;+;+	1548	11717	42	7569.12	27.1318	123.705	18.3571
g12081	Fol_MAFF103036_v2_contig5			3633754	3634188	-	435	18154	42	41733.3	96.5517	682.061	65.3259
g12082	Fol_MAFF103036_v2_contig5			3635493;3635814;3636149	3635756;3636093;3636399	-;-;-	795	19	0	23.8994	0	0.390595	0
g12083	Fol_MAFF103036_v2_contig5			3638541;3638764;3638880;3639086	3638710;3638819;3639034;3639127	+;+;+;+	423	300	8	709.22	18.9125	11.591	12.796
g12084	Fol_MAFF103036_v2_contig5			3639501;3639724;3640170;3640391;3640852	3639674;3640123;3640336;3640794;3641068	-;-;-;-;-	1362	1933	126	1419.24	92.511	23.195	62.592
g12085	Fol_MAFF103036_v2_contig5			3642204;3642357;3642514;3642706	3642272;3642434;3642649;3642752	+;+;+;+	330	4932	174	14945.5	527.273	244.258	356.747
g12086	Fol_MAFF103036_v2_contig5			3643191;3643747;3643955;3644216	3643697;3643897;3644168;3644297	-;-;-;-	954	1786	69	1872.12	72.327	30.5966	48.9357
g12087	Fol_MAFF103036_v2_contig5			3644906	3645655	-	750	324	16	432	21.3333	7.06031	14.4339
g12088	Fol_MAFF103036_v2_contig5			3647777;3647872;3647994;3648075;3648184;3648354;3648534	3647816;3647942;3648016;3648133;3648299;3648482;3648968	+;+;+;+;+;+;+	873	1578	181	1807.56	207.331	29.5415	140.278
g12089	Fol_MAFF103036_v2_contig5			3649817;3650548;3650892	3650494;3650826;3651059	-;-;-	1125	1771	54	1574.22	48	25.728	32.4763
g1209	Fol_MAFF103036_v2_contig1			3851930	3852949	+	1020	365	1	357.843	0.980392	5.84834	0.663323
g12090	Fol_MAFF103036_v2_contig5			3652450;3652777	3652721;3654052	-;-	1548	2758	17	1781.65	10.9819	29.1181	7.43025
g12091	Fol_MAFF103036_v2_contig5			3658695;3659268	3659216;3660044	+;+	1299	649	40	499.615	30.7929	8.16537	20.8342
g12092	Fol_MAFF103036_v2_contig5			3660794;3660875;3661460;3661460	3661412;3661412;3661935;3661935	+;+;+;+	1095	327	36	298.63	32.8767	4.88061	22.244
g12093	Fol_MAFF103036_v2_contig5			3661967;3661967;3662571;3662571;3663082;3663118	3662525;3662525;3662800;3662764;3665127;3665127	-;-;-;-;-;-	2835	5927	74	2090.65	26.1023	34.1682	17.6605
g12094	Fol_MAFF103036_v2_contig5			3665896;3666158;3666707	3665906;3666635;3667615	+;+;+	1398	3544	57	2535.05	40.7725	41.4311	27.5863
g12095	Fol_MAFF103036_v2_contig5			3669971;3670241;3670452;3670534;3670648;3671138;3671520;3672065;3672612;3672803	3670108;3670375;3670481;3670598;3671089;3671465;3672013;3672559;3672755;3674824	+;+;+;+;+;+;+;+;+;+	4293	1038	28	241.789	6.52225	3.95163	4.41288
g12096	Fol_MAFF103036_v2_contig5			3679632	3681290	-	1659	4646	367	2800.48	221.218	45.7692	149.674
g12097	Fol_MAFF103036_v2_contig5			3690177	3691091	-	915	17185	18	18781.4	19.6721	306.951	13.31
g12098	Fol_MAFF103036_v2_contig5			3697588;3699217;3699441;3699819	3699170;3699390;3699636;3699893	-;-;-;-	2028	624	37	307.692	18.2446	5.02871	12.3441
g12099	Fol_MAFF103036_v2_contig5			3700553;3700910;3701417;3701782	3700861;3701365;3701731;3701844	+;+;+;+	1143	522	51	456.693	44.6194	7.46388	30.189
g121	Fol_MAFF103036_v2_contig1			453647;453970	453912;459658	+;+	5955	705	0	118.388	0	1.93485	0
g1210	Fol_MAFF103036_v2_contig1			3853021;3853867	3853807;3854147	-;-	1068	503	24	470.974	22.4719	7.69727	15.2043
g12100	Fol_MAFF103036_v2_contig5			3702712	3703143	-	432	15661	170	36252.3	393.519	592.483	266.251
g12101	Fol_MAFF103036_v2_contig5			3705550;3706166;3706467;3707002	3706116;3706410;3706946;3707092	-;-;-;-	1383	25734	490	18607.4	354.302	304.106	239.717
g12102	Fol_MAFF103036_v2_contig5			3710102;3710239;3710873	3710189;3710826;3711327	+;+;+	1131	547	52	483.643	45.977	7.90433	31.1076
g12103	Fol_MAFF103036_v2_contig5			3713374;3715644;3716076	3715591;3716009;3716683	+;+;+	3192	15982	342	5006.89	107.143	81.8292	72.4918
g12104	Fol_MAFF103036_v2_contig5			3717986;3719116;3719257	3719063;3719204;3719334	-;-;-	1245	464	68	372.691	54.6185	6.091	36.9543
g12105	Fol_MAFF103036_v2_contig5			3720496	3723132	+	2637	733	44	277.967	16.6856	4.54291	11.2893
g12106	Fol_MAFF103036_v2_contig5			3723421;3723784	3723737;3724363	-;-	897	335	10	373.467	11.1483	6.10369	7.54281
g12107	Fol_MAFF103036_v2_contig5			3726413;3726788;3727227;3727380;3727789	3726735;3727179;3727332;3727739;3728194	+;+;+;+;+	1587	2190	28	1379.96	17.6434	22.5532	11.9373
g12108	Fol_MAFF103036_v2_contig5			3728442;3729560;3730092	3729513;3730046;3730356	-;-;-	1824	3	0	1.64474	0	0.0268804	0
g12109	Fol_MAFF103036_v2_contig5			3733428;3733779	3733723;3733896	+;+	414	267	76	644.928	183.575	10.5403	124.205
g1211	Fol_MAFF103036_v2_contig1			3854513;3855176	3855109;3856315	+;+	1737	1493	80	859.528	46.0564	14.0475	31.1613
g12110	Fol_MAFF103036_v2_contig5			3734044	3734949	-	906	47	6	51.8764	6.62252	0.847832	4.48073
g12111	Fol_MAFF103036_v2_contig5			3735201	3736361	-	1161	285	20	245.478	17.2265	4.01192	11.6553
g12112	Fol_MAFF103036_v2_contig5			3738410;3738517	3738461;3738713	+;+	249	11	0	44.1767	0	0.721994	0
g12113	Fol_MAFF103036_v2_contig5			3739550	3740524	-	975	42	0	43.0769	0	0.70402	0
g12114	Fol_MAFF103036_v2_contig5			3744313;3746568	3746522;3747774	+;+	3417	651	28	190.518	8.19432	3.1137	5.54419
g12115	Fol_MAFF103036_v2_contig5			3748012	3748404	-	393	1249	24	3178.12	61.0687	51.941	41.3185
g12116	Fol_MAFF103036_v2_contig5			3749815;3749934	3749890;3751585	+;+	1728	207	2	119.792	1.15741	1.95779	0.78309
g12117	Fol_MAFF103036_v2_contig5			3751781	3753052	-	1272	6737	10	5296.38	7.86164	86.5605	5.3191
g12118	Fol_MAFF103036_v2_contig5			3762426	3763382	+	957	10	8	10.4493	8.35946	0.170777	5.65592
g12119	Fol_MAFF103036_v2_contig5			3763951;3764165;3764292;3764749;3764808	3764117;3764205;3764669;3764762;3764990	+;+;+;+;+	783	1166	66	1489.14	84.2912	24.3376	57.0306
g1212	Fol_MAFF103036_v2_contig1			3857987;3858103;3858288	3858043;3858233;3858315	+;+;+	216	35201	370	162968	1712.96	2663.43	1158.97
g12120	Fol_MAFF103036_v2_contig5			3765134;3766511	3766460;3766713	-;-	1530	54	0	35.2941	0	0.576823	0
g12121	Fol_MAFF103036_v2_contig5			3768684;3769061;3769333	3769011;3769286;3770428	+;+;+	1650	9	0	5.45455	0	0.0891453	0
g12122	Fol_MAFF103036_v2_contig5			3773647;3773923	3773871;3774063	+;+	366	2	0	5.46448	0	0.0893077	0
g12123	Fol_MAFF103036_v2_contig5			3775002;3775412	3775363;3775472	-;-	423	23	0	54.3735	0	0.888644	0
g12124	Fol_MAFF103036_v2_contig5			3776575;3776757;3776964;3777196;3777308;3777420;3777527	3776709;3776916;3777147;3777256;3777374;3777481;3777850	+;+;+;+;+;+;+	993	8	0	8.05639	0	0.131668	0
g12125	Fol_MAFF103036_v2_contig5			3777949;3778140;3778941;3779372	3778091;3778891;3779324;3779580	-;-;-;-	1488	20	80	13.4409	53.7634	0.219668	36.3758
g12126	Fol_MAFF103036_v2_contig5			3781183;3781918;3782372	3781865;3782309;3782493	-;-;-	1197	34292	248	28648.3	207.185	468.208	140.179
g12127	Fol_MAFF103036_v2_contig5			3785237;3786516	3786465;3786657	-;-	1371	3739	24	2727.21	17.5055	44.5716	11.844
g12128	Fol_MAFF103036_v2_contig5			3787044;3787425	3787374;3787654	-;-	561	303	0	540.107	0	8.82714	0
g12129	Fol_MAFF103036_v2_contig5			3789904	3790398	-	495	3	0	6.06061	0	0.0990504	0
g1213	Fol_MAFF103036_v2_contig1			3858851;3858925;3860022	3858871;3859963;3860047	-;-;-	1086	785	24	722.836	22.0994	11.8135	14.9523
g12130	Fol_MAFF103036_v2_contig5			3792245	3792715	+	471	0	0	0	0	0	0
g12131	Fol_MAFF103036_v2_contig5			3792915;3793254;3793515;3794135	3793198;3793452;3794078;3794632	-;-;-;-	1545	11	0	7.11974	0	0.11636	0
g12132	Fol_MAFF103036_v2_contig5			3795146	3795529	+	384	0	0	0	0	0	0
g12133	Fol_MAFF103036_v2_contig5			3797039;3797163	3797115;3797562	+;+	477	6	4	12.5786	8.38574	0.205576	5.67371
g12134	Fol_MAFF103036_v2_contig5			3798329	3799468	+	1140	7262	287	6370.18	251.754	104.11	170.334
g12135	Fol_MAFF103036_v2_contig5			3799888;3800601	3800546;3800697	-;-	756	193	9	255.291	11.9048	4.1723	8.05464
g12136	Fol_MAFF103036_v2_contig5			3801946	3803340	-	1395	17	4	12.1864	2.86738	0.199166	1.94004
g12137	Fol_MAFF103036_v2_contig5			3805683;3805770	3806261;3806261	+;+	579	21	0	36.2694	0	0.592763	0
g12138	Fol_MAFF103036_v2_contig5			3806770;3807338	3807290;3807611	+;+	795	695	14	874.214	17.6101	14.2876	11.9148
g12139	Fol_MAFF103036_v2_contig5			3807796;3809086	3809034;3809274	-;-	1428	138	8	96.6387	5.60224	1.5794	3.79042
g1214	Fol_MAFF103036_v2_contig1			3860843;3861400;3863460	3861346;3863369;3863592	-;-;-	2607	4450	156	1706.94	59.8389	27.8971	40.4864
g12140	Fol_MAFF103036_v2_contig5			3809657;3810818	3810770;3810879	-;-	1176	317	34	269.558	28.9116	4.40547	19.5613
g12141	Fol_MAFF103036_v2_contig5			3812456;3812865	3812816;3813937	+;+	1434	10443	6	7282.43	4.1841	119.019	2.83092
g12142	Fol_MAFF103036_v2_contig5			3814683;3816209	3816160;3816326	+;+	1596	208999	173	130952	108.396	2140.19	73.3396
g12143	Fol_MAFF103036_v2_contig5			3817526	3818926	+	1401	1507	0	1075.66	0	17.5799	0
g12144	Fol_MAFF103036_v2_contig5			3819190	3820149	+	960	18	0	18.75	0	0.306437	0
g12145	Fol_MAFF103036_v2_contig5			3820262	3820690	-	429	6	0	13.986	0	0.228578	0
g12146	Fol_MAFF103036_v2_contig5			3821030;3822128	3822074;3822465	-;-	1383	4	0	2.89226	0	0.0472692	0
g12147	Fol_MAFF103036_v2_contig5			3824367	3825266	-	900	145	1343	161.111	1492.22	2.63309	1009.62
g12148	Fol_MAFF103036_v2_contig5			3826077;3826200;3826418;3827069;3827214;3827423	3826114;3826352;3827021;3827164;3827377;3828521	+;+;+;+;+;+	2154	115	84	53.389	38.9972	0.872554	26.3851
g12149	Fol_MAFF103036_v2_contig5			3828916	3829608	+	693	0	0	0	0	0	0
g1215	Fol_MAFF103036_v2_contig1			3865063;3865195	3865147;3867596	+;+	2487	931	51	374.347	20.5066	6.11806	13.8746
g12150	Fol_MAFF103036_v2_contig5			3829800	3830402	-	603	12	0	19.9005	0	0.32524	0
g12151	Fol_MAFF103036_v2_contig5			3830440;3830671	3831699;3831699	+;+	1260	8	0	6.34921	0	0.103767	0
g12152	Fol_MAFF103036_v2_contig5			3831801;3831928;3833983;3835190	3831881;3833936;3835142;3835302	-;-;-;-	3363	12	0	3.56824	0	0.0583169	0
g12153	Fol_MAFF103036_v2_contig5			3837841;3838272	3838219;3839767	+;+	1875	2	0	1.06667	0	0.0174329	0
g12154	Fol_MAFF103036_v2_contig5			3838547	3839767	+	1221	0	0	0	0	0	0
g12155	Fol_MAFF103036_v2_contig5			3848133;3848222;3848450;3848777;3849306	3848172;3848396;3848727;3849248;3849831	+;+;+;+;+	1491	385	38	258.216	25.4863	4.2201	17.2437
g12156	Fol_MAFF103036_v2_contig5			3850743	3851609	-	867	2527	0	2914.65	0	47.635	0
g12157	Fol_MAFF103036_v2_contig5			3852014;3852113;3852314	3852052;3852179;3852600	+;+;+	393	350	0	890.585	0	14.5551	0
g12158	Fol_MAFF103036_v2_contig5			3853705	3854538	+	834	7	0	8.39329	0	0.137174	0
g12159	Fol_MAFF103036_v2_contig5			3856088;3856587	3856507;3856679	-;-	513	2	0	3.89864	0	0.0637166	0
g1216	Fol_MAFF103036_v2_contig1			3867761;3867761;3868084;3868084;3868345;3868345;3868574;3868574;3868648;3868648;3869132;3869132;3869628;3869628;3870006;3870006	3868014;3868020;3868296;3868296;3868527;3868527;3868597;3868597;3869079;3869079;3869578;3869578;3869947;3869947;3870154;3870154	-;-;-;-;-;-;-;-;-;-;-;-;-;-;-;-	2028	2758	87	1359.96	42.8994	22.2263	29.0253
g12160	Fol_MAFF103036_v2_contig5			3861557;3861936;3862070;3862214	3861811;3862021;3862161;3862365	-;-;-;-	585	184	0	314.53	0	5.14046	0
g12161	Fol_MAFF103036_v2_contig5			3865709;3865709;3866354;3866366	3866281;3866191;3866794;3866794	-;-;-;-	1014	0	0	0	0	0	0
g12162	Fol_MAFF103036_v2_contig5			3867623;3867960	3867912;3868209	-;-	540	37	16	68.5185	29.6296	1.11982	20.0471
g12163	Fol_MAFF103036_v2_contig5			3869823;3870178	3870130;3871411	+;+	1542	2282	1530	1479.9	992.218	24.1864	671.324
g12164	Fol_MAFF103036_v2_contig5			3872300;3872387;3872774	3872338;3872728;3873622	-;-;-	1230	13	80	10.5691	65.0407	0.172734	44.0058
g12165	Fol_MAFF103036_v2_contig5			3874497;3875046;3875608	3874994;3875553;3875633	-;-;-	1032	14	1	13.5659	0.968992	0.221712	0.65561
g12166	Fol_MAFF103036_v2_contig5			3876308;3876523;3876687;3876886;3877045;3877307	3876466;3876601;3876827;3876999;3877239;3877602	+;+;+;+;+;+	984	126	0	128.049	0	2.09274	0
g12167	Fol_MAFF103036_v2_contig5			3877893;3878110	3878052;3878870	+;+	921	384	5	416.938	5.42888	6.81415	3.67313
g12168	Fol_MAFF103036_v2_contig5			3878966;3878966;3879503;3879503;3879701;3879701;3880101;3880101;3880392	3879438;3879438;3879648;3879648;3880050;3880050;3880187;3880931;3880931	-;-;-;-;-;-;-;-;-	1800	52	0	28.8889	0	0.47214	0
g12169	Fol_MAFF103036_v2_contig5			3881298;3882195	3882140;3883991	-;-	2640	99	2	37.5	0.757576	0.612874	0.512568
g1217	Fol_MAFF103036_v2_contig1			3873325;3874127;3874481	3874068;3874430;3875295	+;+;+	1863	1063	61	570.585	32.7429	9.32525	22.1535
g12170	Fol_MAFF103036_v2_contig5			3885091;3885525;3886182;3886427;3886655	3885472;3886129;3886369;3886602;3886881	-;-;-;-;-	1578	40	0	25.3485	0	0.414279	0
g12171	Fol_MAFF103036_v2_contig5			3891893;3892758;3893185;3893367;3893615	3892690;3893132;3893314;3893563;3894082	-;-;-;-;-	1968	4422	0	2246.95	0	36.7226	0
g12172	Fol_MAFF103036_v2_contig5			3896970;3897792	3897741;3898060	+;+	1041	4	0	3.84246	0	0.0627985	0
g12173	Fol_MAFF103036_v2_contig5			3898938;3899187;3900092;3901850;3902250;3902921;3904140;3904510	3899131;3900024;3901797;3902203;3902870;3904088;3904448;3904704	+;+;+;+;+;+;+;+	5385	90	12	16.7131	2.22841	0.273147	1.50772
g12174	Fol_MAFF103036_v2_contig5			3905293	3906654	+	1362	12	0	8.81057	0	0.143994	0
g12175	Fol_MAFF103036_v2_contig5			3907374;3907523;3907674;3908160	3907472;3907628;3908114;3908188	+;+;+;+	675	349	0	517.037	0	8.4501	0
g12176	Fol_MAFF103036_v2_contig5			3908474;3908918	3908870;3909360	-;-	840	66	7	78.5714	8.33333	1.28412	5.63825
g12177	Fol_MAFF103036_v2_contig5			3910111;3910285;3911353	3910201;3911262;3911663	+;+;+	1380	95	28	68.8406	20.2899	1.12508	13.7279
g12178	Fol_MAFF103036_v2_contig5			3913046;3913374;3913661	3913323;3913611;3914824	+;+;+	1680	3404	185	2026.19	110.119	33.1147	74.5054
g12179	Fol_MAFF103036_v2_contig5			3915022	3916215	-	1194	4	0	3.35008	0	0.0547515	0
g1218	Fol_MAFF103036_v2_contig1			3877876;3877952	3877879;3878004	-;-	57	38	5	666.667	87.7193	10.8955	59.35
g12180	Fol_MAFF103036_v2_contig5			3916518;3916819	3916768;3917968	+;+	1401	5	0	3.56888	0	0.0583273	0
g12181	Fol_MAFF103036_v2_contig5			3918962;3921478;3923268	3921424;3923110;3923671	-;-;-	4500	73	4	16.2222	0.888889	0.265125	0.601413
g12182	Fol_MAFF103036_v2_contig5			3924504;3925629	3925581;3927448	+;+	2898	1213	117	418.565	40.3727	6.84073	27.3157
g12183	Fol_MAFF103036_v2_contig5			3927740;3928747;3928957;3929096	3928695;3928910;3929050;3929153	-;-;-;-	1272	2992	20	2352.2	15.7233	38.4428	10.6382
g12184	Fol_MAFF103036_v2_contig5			3932672	3932941	-	270	7883	59	29196.3	218.519	477.164	147.847
g12185	Fol_MAFF103036_v2_contig5			3938062;3938750;3939409;3939705	3938507;3939302;3939654;3939824	+;+;+;+	1365	5074	34	3717.22	24.9084	60.7516	16.8528
g12186	Fol_MAFF103036_v2_contig5			3943231;3943961	3943910;3944045	-;-	765	1664	0	2175.16	0	35.5494	0
g12187	Fol_MAFF103036_v2_contig5			3946320;3946651	3946596;3946784	+;+	411	15445	10	37579.1	24.3309	614.167	16.462
g12188	Fol_MAFF103036_v2_contig5			3946999	3947916	-	918	2529	4	2754.9	4.3573	45.0242	2.9481
g12189	Fol_MAFF103036_v2_contig5			3948378;3948378;3948378;3949019;3949019;3949019;3949698;3949710;3949710	3948970;3948967;3948970;3949646;3949646;3949646;3950456;3950456;3950456	-;-;-;-;-;-;-;-;-	1980	38124	0	19254.5	0	314.683	0
g1219	Fol_MAFF103036_v2_contig1			3879809;3880148;3880248;3880868	3879822;3880180;3880803;3881743	+;+;+;+	1479	8099	526	5476	355.646	89.4959	240.626
g12190	Fol_MAFF103036_v2_contig5			3953157;3953216	3953165;3953605	+;+	399	295	0	739.348	0	12.0834	0
g12191	Fol_MAFF103036_v2_contig5			3953666	3953738	+	73	80	0	1095.89	0	17.9105	0
g12192	Fol_MAFF103036_v2_contig5			3962265;3962779	3962667;3964109	+;+	1734	485	62	279.7	35.7555	4.57123	24.1918
g12193	Fol_MAFF103036_v2_contig5			3971644;3975050;3975443;3975582	3974999;3975390;3975514;3975634	-;-;-;-	3822	14	10	3.663	2.61643	0.0598656	1.77025
g12194	Fol_MAFF103036_v2_contig5			3977085	3977723	+	639	1354	50	2118.94	78.2473	34.6304	52.9413
g12195	Fol_MAFF103036_v2_contig5			3978079;3980792	3980741;3980993	-;-	2865	1130	68	394.415	23.7347	6.44605	16.0587
g12196	Fol_MAFF103036_v2_contig5			3982240;3983560;3983852	3983504;3983792;3984279	-;-;-	1926	0	0	0	0	0	0
g12197	Fol_MAFF103036_v2_contig5			3985469;3986575;3987091	3986527;3987042;3987519	-;-;-	1956	117	4	59.816	2.04499	0.977591	1.38362
g12198	Fol_MAFF103036_v2_contig5			3987976;3988252;3988582	3988204;3988533;3989417	+;+;+	1347	2	0	1.48478	0	0.0242662	0
g12199	Fol_MAFF103036_v2_contig5			3990536	3991393	+	858	107	16	124.709	18.648	2.03815	12.6171
g122	Fol_MAFF103036_v2_contig1			459890	461455	-	1566	219	28	139.847	17.8799	2.28556	12.0974
g1220	Fol_MAFF103036_v2_contig1			3882560;3882665;3882984	3882601;3882931;3884786	+;+;+	2112	662	42	313.447	19.8864	5.12276	13.4549
g12200	Fol_MAFF103036_v2_contig5			3991690;3992320;3992740	3992260;3992673;3992849	-;-;-	1035	0	18	0	17.3913	0	11.7668
g12201	Fol_MAFF103036_v2_contig5			3995108;3995659;3996471	3995587;3996421;3998212	+;+;+	2985	6	0	2.01005	0	0.0328509	0
g12202	Fol_MAFF103036_v2_contig5			4005176;4005806;4006397;4006688;4006921	4005754;4006348;4006639;4006874;4008389	+;+;+;+;+	3021	898	169	297.253	55.9417	4.85809	37.8496
g12203	Fol_MAFF103036_v2_contig5			4009443;4009677	4009609;4009788	-;-	279	984	16	3526.88	57.3477	57.6409	38.8008
g12204	Fol_MAFF103036_v2_contig5			4010739;4010804;4011093	4010751;4011041;4011342	+;+;+	501	22	0	43.9122	0	0.71767	0
g12205	Fol_MAFF103036_v2_contig5			4011575;4012779;4013150	4012728;4013096;4013234	-;-;-	1557	922	16	592.164	10.2762	9.67793	6.95275
g12206	Fol_MAFF103036_v2_contig5			4013638;4013832;4014141;4014245	4013754;4014095;4014199;4014365	+;+;+;+	561	417	4	743.316	7.13012	12.1482	4.82417
g12207	Fol_MAFF103036_v2_contig5			4015480;4015480;4015994	4016064;4015944;4016092	+;+;+	613	17	0	27.7325	0	0.45324	0
g12208	Fol_MAFF103036_v2_contig5			4020644;4020644;4021815;4021815;4022269;4022304	4021757;4021757;4022049;4022026;4022337;4022337	-;-;-;-;-;-	1418	1199	42	845.557	29.6192	13.8192	20.04
g12209	Fol_MAFF103036_v2_contig5			4024226;4024791;4025891	4024694;4025795;4026279	-;-;-	1863	11938	103	6407.94	55.2872	104.727	37.4067
g1221	Fol_MAFF103036_v2_contig1			3885683;3886641;3886815;3886971	3886582;3886764;3886916;3887968	-;-;-;-	2124	4896	4	2305.08	1.88324	37.6727	1.27418
g12210	Fol_MAFF103036_v2_contig5			4037621;4037621	4037989;4037902	-;-	369	220	17	596.206	46.0705	9.74398	31.1708
g12211	Fol_MAFF103036_v2_contig5			4040377;4040680	4040622;4040832	-;-	399	5	0	12.5313	0	0.204803	0
g12212	Fol_MAFF103036_v2_contig5			4041777;4042500;4042994;4043430	4042449;4042950;4043368;4043520	-;-;-;-	1590	26	2	16.3522	1.25786	0.267249	0.851056
g12213	Fol_MAFF103036_v2_contig5			4044375;4045335	4045279;4045449	+;+	1020	6	0	5.88235	0	0.0961371	0
g12214	Fol_MAFF103036_v2_contig5			4048049;4048259;4050618	4048162;4050565;4050821	+;+;+	2625	6604	329	2515.81	125.333	41.1167	84.7992
g12215	Fol_MAFF103036_v2_contig5			4051217;4051331;4056233	4051284;4056185;4058749	-;-;-	7440	278	24	37.3656	3.22581	0.610678	2.18255
g12216	Fol_MAFF103036_v2_contig5			4060135;4061478;4062177;4063682	4060764;4062131;4063628;4064347	-;-;-;-	3402	5424	373	1594.36	109.641	26.0571	74.1822
g12217	Fol_MAFF103036_v2_contig5			4066029;4066626;4067024	4066580;4066976;4067311	-;-;-	1191	21	0	17.6322	0	0.288169	0
g12218	Fol_MAFF103036_v2_contig5			4068126	4070489	-	2364	1730	53	731.81	22.4196	11.9602	15.1689
g12219	Fol_MAFF103036_v2_contig5			4072647;4075312	4075256;4075338	+;+	2637	1005	87	381.115	32.992	6.22868	22.3221
g1222	Fol_MAFF103036_v2_contig1			3890358;3891020;3891849;3892059;3892174	3890972;3891804;3892009;3892126;3892449	-;-;-;-;-	1905	195	4	102.362	2.09974	1.67294	1.42066
g12220	Fol_MAFF103036_v2_contig5			4075835;4076770;4077090	4076716;4077036;4077413	-;-;-	1473	13665	0	9276.99	0	151.617	0
g12221	Fol_MAFF103036_v2_contig5			4078703;4085213	4085166;4088363	+;+	9615	17167	103	1785.44	10.7124	29.18	7.24792
g12222	Fol_MAFF103036_v2_contig5			4090932;4092626	4092575;4092928	+;+	1947	2388	793	1226.5	407.293	20.0451	275.57
g12223	Fol_MAFF103036_v2_contig5			4093619;4095101	4095048;4095881	-;-	2211	19696	155	8908.19	70.104	145.589	47.4317
g12224	Fol_MAFF103036_v2_contig5			4099137	4099376	-	240	0	0	0	0	0	0
g12225	Fol_MAFF103036_v2_contig5			4101779	4103149	-	1371	20	0	14.5879	0	0.238414	0
g12226	Fol_MAFF103036_v2_contig5			4103463;4103463;4104253;4104253;4105440	4104204;4104204;4104776;4105077;4105465	-;-;-;-;-	1593	135	15	84.7458	9.4162	1.38503	6.3709
g12227	Fol_MAFF103036_v2_contig5			4106077;4106152	4106100;4107039	+;+	912	0	0	0	0	0	0
g12228	Fol_MAFF103036_v2_contig5			4108073;4108215;4108332	4108165;4108283;4108859	+;+;+	690	0	0	0	0	0	0
g12229	Fol_MAFF103036_v2_contig5			4111620	4112813	+	1194	4	0	3.35008	0	0.0547515	0
g1223	Fol_MAFF103036_v2_contig1			3894508	3895314	-	807	631	4	781.908	4.95663	12.779	3.3536
g12230	Fol_MAFF103036_v2_contig5			4113174;4113355;4113474;4113654;4114790	4113307;4113421;4113603;4114739;4114866	-;-;-;-;-	1494	462	20	309.237	13.3869	5.05396	9.05743
g12231	Fol_MAFF103036_v2_contig5			4115542;4115668;4116271;4116588;4116918;4117205	4115613;4116221;4116541;4116870;4117152;4117361	+;+;+;+;+;+	1572	269	2	171.12	1.27226	2.79666	0.860801
g12232	Fol_MAFF103036_v2_contig5			4117475;4118160	4118110;4118552	-;-	1029	697	0	677.357	0	11.0703	0
g12233	Fol_MAFF103036_v2_contig5			4119457;4119582;4120020	4119529;4119968;4120096	+;+;+	537	28	0	52.1415	0	0.852165	0
g12234	Fol_MAFF103036_v2_contig5			4120344;4122280	4122217;4123099	-;-	2694	43	10	15.9614	3.71195	0.260862	2.51147
g12235	Fol_MAFF103036_v2_contig5			4128991;4130386	4130318;4130965	+;+	1908	51	6	26.7296	3.14465	0.43685	2.12764
g12236	Fol_MAFF103036_v2_contig5			4130989;4131339;4131804;4132048;4132215	4131289;4131742;4132002;4132167;4132243	-;-;-;-;-	1053	120	0	113.96	0	1.86249	0
g12237	Fol_MAFF103036_v2_contig5			4132781;4133134;4133478	4133079;4133431;4133975	-;-;-	1095	6	0	5.47945	0	0.0895524	0
g12238	Fol_MAFF103036_v2_contig5			4134371;4134581;4134689;4134872;4135215;4135373;4135675;4135888;4136188	4134517;4134636;4134816;4135163;4135313;4135622;4135831;4136134;4136416	+;+;+;+;+;+;+;+;+	1605	36	0	22.4299	0	0.366579	0
g12239	Fol_MAFF103036_v2_contig5			4137207;4137269;4137657	4137221;4137602;4137688	+;+;+	381	0	0	0	0	0	0
g1224	Fol_MAFF103036_v2_contig1			3895857;3896255;3896513;3896843	3896198;3896457;3896795;3897124	-;-;-;-	1110	1297	27	1168.47	24.3243	19.0966	16.4576
g12240	Fol_MAFF103036_v2_contig5			4139277;4139726;4140296;4140472;4140487	4139670;4139836;4140339;4142508;4142508	+;+;+;+;+	2586	0	0	0	0	0	0
g12241	Fol_MAFF103036_v2_contig5			4144103;4144202;4144392;4144599;4145178	4144148;4144338;4144498;4145025;4146203	+;+;+;+;+	1743	0	0	0	0	0	0
g12242	Fol_MAFF103036_v2_contig5			4146380;4146548;4149060	4146491;4149010;4149151	-;-;-	2667	2	0	0.749906	0	0.012256	0
g12243	Fol_MAFF103036_v2_contig5			4150383;4151168	4151118;4151484	+;+	1053	2	0	1.89934	0	0.0310414	0
g12244	Fol_MAFF103036_v2_contig5			4151814;4151940;4152243	4151894;4152197;4152383	-;-;-	480	16	2	33.3333	4.16667	0.544777	2.81912
g12245	Fol_MAFF103036_v2_contig5			4153199	4154308	-	1110	25	0	22.5225	0	0.368093	0
g12246	Fol_MAFF103036_v2_contig5			4155207	4156649	+	1443	47	2	32.571	1.386	0.532319	0.937754
g12247	Fol_MAFF103036_v2_contig5			4156752;4157700;4157997	4157646;4157940;4158477	-;-;-	1617	3146	10	1945.58	6.18429	31.7972	4.18423
g12248	Fol_MAFF103036_v2_contig5			4159210	4161030	+	1821	600	4	329.489	2.1966	5.38495	1.48619
g12249	Fol_MAFF103036_v2_contig5			4161145;4163852;4164142;4164627;4165049	4163241;4164092;4164581;4164993;4165374	-;-;-;-;-	3471	148	0	42.639	0	0.696863	0
g1225	Fol_MAFF103036_v2_contig1			3898102	3899250	+	1149	592	46	515.231	40.0348	8.42058	27.0871
g12250	Fol_MAFF103036_v2_contig5			4166279	4167181	+	903	524	12	580.288	13.289	9.48383	8.99123
g12251	Fol_MAFF103036_v2_contig5			4167524;4167782;4168149;4168454;4169094;4169406	4167728;4168077;4168407;4169030;4169346;4169504	-;-;-;-;-;-	1689	2	0	1.18413	0	0.0193527	0
g12252	Fol_MAFF103036_v2_contig5			4170219	4171157	-	939	143	78	152.29	83.0671	2.48892	56.2023
g12253	Fol_MAFF103036_v2_contig5			4174345;4174951	4174895;4175203	-;-	804	4	0	4.97512	0	0.08131	0
g12254	Fol_MAFF103036_v2_contig5			4176106;4176725	4176668;4176968	-;-	807	0	2	0	2.47831	0	1.6768
g12255	Fol_MAFF103036_v2_contig5			4181297;4181297;4182137	4182085;4182067;4182442	-;-;-	1095	0	0	0	0	0	0
g12256	Fol_MAFF103036_v2_contig5			4189645	4189884	-	240	8	0	33.3333	0	0.544777	0
g12257	Fol_MAFF103036_v2_contig5			4190653;4190723;4190866;4191354	4190673;4190816;4191301;4191405	-;-;-;-	603	0	0	0	0	0	0
g12258	Fol_MAFF103036_v2_contig5			4192169;4192169;4192738;4192738	4192680;4192680;4192885;4192891	-;-;-;-	666	39	8	58.5586	12.012	0.957041	8.1272
g12259	Fol_MAFF103036_v2_contig5			4194752;4195177;4195326;4195501	4195123;4195266;4195448;4195557	-;-;-;-	642	0	0	0	0	0	0
g1226	Fol_MAFF103036_v2_contig1			3899820;3899970;3900112;3900237	3899913;3900052;3900166;3900247	-;-;-;-	243	716	85	2946.5	349.794	48.1556	236.667
g12260	Fol_MAFF103036_v2_contig5			4197635;4198081;4198351;4198783	4198024;4198297;4198727;4198854	-;-;-;-	1056	0	0	0	0	0	0
g12261	Fol_MAFF103036_v2_contig5			4199967;4200315;4200467	4200268;4200416;4200788	-;-;-	726	0	0	0	0	0	0
g12262	Fol_MAFF103036_v2_contig5			4204193;4204954;4205552	4204903;4205502;4206019	-;-;-	1728	18	0	10.4167	0	0.170243	0
g12263	Fol_MAFF103036_v2_contig5			4207298;4207456;4207907;4208080;4208608;4208940	4207402;4207855;4208025;4208560;4208890;4209615	+;+;+;+;+;+	2064	4	0	1.93798	0	0.0316731	0
g12264	Fol_MAFF103036_v2_contig5			4211570;4212619	4212551;4212779	-;-	1143	4	0	3.49956	0	0.0571944	0
g12265	Fol_MAFF103036_v2_contig5			4214226;4214304;4214310;4214504;4214504	4214255;4214453;4214453;4215856;4215856	-;-;-;-;-	1533	245	20	159.817	13.0463	2.61195	8.827
g12266	Fol_MAFF103036_v2_contig5			4216274;4216274;4216480;4216480;4216594;4216594;4217077;4217077;4217311;4217311;4217819;4217824;4217915;4217915	4216414;4216414;4216537;4216537;4217002;4217002;4217264;4217264;4217776;4217772;4217860;4217860;4218152;4218152	+;+;+;+;+;+;+;+;+;+;+;+;+;+	1542	75	0	48.6381	0	0.794908	0
g12267	Fol_MAFF103036_v2_contig5			4218671;4220569;4221615	4220521;4221563;4223265	-;-;-	4497	25	10	5.55926	2.2237	0.0908568	1.50454
g12268	Fol_MAFF103036_v2_contig5			4224680	4225510	+	831	0	0	0	0	0	0
g12269	Fol_MAFF103036_v2_contig5			4225735;4225987;4226723	4225938;4226674;4227615	-;-;-	1785	668	34	374.23	19.0476	6.11615	12.8874
g1227	Fol_MAFF103036_v2_contig1			3900855;3901228;3901639	3901175;3901583;3901882	-;-;-	921	2938	312	3190.01	338.762	52.1353	229.203
g12270	Fol_MAFF103036_v2_contig5			4232690;4233080;4233307	4233025;4233259;4233474	+;+;+	684	0	0	0	0	0	0
g12271	Fol_MAFF103036_v2_contig5			4234543;4234543;4234543;4235455;4235455;4235455;4235617;4235641;4235641;4235748;4235748;4235748;4235970;4235970;4235970;4236618;4236618;4236618;4236834;4236834;4236975;4237305;4237305;4237305	4235399;4235399;4235399;4235570;4235570;4235570;4235696;4235696;4235696;4235923;4235923;4235923;4236570;4236570;4236570;4236773;4236773;4236773;4237251;4237251;4237251;4237633;4237633;4237633	-;-;-;-;-;-;-;-;-;-;-;-;-;-;-;-;-;-;-;-;-;-;-;-	2733	0	0	0	0	0	0
g12272	Fol_MAFF103036_v2_contig5			4237903;4238247	4238192;4238649	+;+	693	0	0	0	0	0	0
g12273	Fol_MAFF103036_v2_contig5			4238825;4238825;4239573;4239573;4242156;4242156;4242395;4242395;4242681;4242681;4242942;4242942	4239525;4239525;4242107;4242107;4242344;4242344;4242634;4242634;4242885;4242843;4243235;4243235	-;-;-;-;-;-;-;-;-;-;-;-	4164	52	12	12.488	2.88184	0.204095	1.94983
g12274	Fol_MAFF103036_v2_contig5			4246778	4247248	-	471	0	0	0	0	0	0
g12275	Fol_MAFF103036_v2_contig5			4248525;4248649;4248753;4250043;4250227;4250336;4250548	4248594;4248703;4249989;4250171;4250277;4250490;4251598	+;+;+;+;+;+;+	2748	353	127	128.457	46.2154	2.09941	31.2689
g12276	Fol_MAFF103036_v2_contig5			4251762;4252134;4252545	4252078;4252488;4253477	-;-;-	1605	0	72	0	44.8598	0	30.3517
g12277	Fol_MAFF103036_v2_contig5			4253886;4254124	4254065;4255416	+;+	1473	3	25	2.03666	16.9722	0.0332858	11.4832
g12278	Fol_MAFF103036_v2_contig5			4255516;4255516;4255758;4255758;4255851;4255851;4255999;4255999;4256395;4256407;4256834;4256834;4257075;4257075	4255703;4255703;4255797;4255797;4255948;4255948;4256340;4256340;4256778;4256778;4257028;4257028;4257351;4257351	-;-;-;-;-;-;-;-;-;-;-;-;-;-	1524	6	13	3.93701	8.53018	0.0643438	5.77143
g12279	Fol_MAFF103036_v2_contig5			4257733;4257922;4258005;4258185;4258742;4259085	4257870;4257953;4258125;4258689;4259035;4259299	+;+;+;+;+;+	1305	2	30	1.53257	22.9885	0.0250472	15.5538
g1228	Fol_MAFF103036_v2_contig1			3902816;3903103;3903111	3902853;3906066;3906066	-;-;-	3002	228	33	75.9494	10.9927	1.24126	7.43753
g12280	Fol_MAFF103036_v2_contig5			4259447;4259538;4259993;4260686	4259486;4259939;4260630;4260955	-;-;-;-	1350	0	12	0	8.88889	0	6.01413
g12281	Fol_MAFF103036_v2_contig5			4261192	4262439	+	1248	28	2	22.4359	1.60256	0.366677	1.08428
g12282	Fol_MAFF103036_v2_contig5			4262474;4262760;4262914;4263702;4263829;4264174;4264290	4262707;4262864;4263651;4263773;4264120;4264244;4264415	-;-;-;-;-;-;-	1638	102	2	62.2711	1.221	1.01772	0.826117
g12283	Fol_MAFF103036_v2_contig5			4265121;4265661;4265898;4266200;4266571;4266818;4266935;4267029;4267155;4267399;4267693;4267913;4268649;4268944;4269270;4270049	4265585;4265841;4266107;4266507;4266755;4266882;4266985;4267100;4267353;4267641;4267855;4268595;4268882;4269223;4269992;4270186	-;-;-;-;-;-;-;-;-;-;-;-;-;-;-;-	4200	0	0	0	0	0	0
g12284	Fol_MAFF103036_v2_contig5			4270767;4272113;4272572	4272060;4272510;4272697	-;-;-	1818	4	74	2.20022	40.7041	0.0359589	27.54
g12285	Fol_MAFF103036_v2_contig5			4273311;4273411	4273353;4274735	+;+	1368	0	74	0	54.0936	0	36.5992
g12286	Fol_MAFF103036_v2_contig5			4274847;4274960;4275333;4275795;4275948	4274911;4275282;4275604;4275891;4276471	-;-;-;-;-	1281	8	4	6.24512	3.12256	0.102066	2.11269
g12287	Fol_MAFF103036_v2_contig5			4277265;4277742	4277682;4278361	+;+	1038	0	0	0	0	0	0
g12288	Fol_MAFF103036_v2_contig5			4278481;4281195	4281008;4282560	-;-	3894	0	0	0	0	0	0
g12289	Fol_MAFF103036_v2_contig5			4283392	4283820	+	429	1	0	2.331	0	0.0380963	0
g1229	Fol_MAFF103036_v2_contig1			3907748;3907886;3907976;3908119;3908387	3907808;3907905;3908063;3908336;3908581	+;+;+;+;+	582	572	28	982.818	48.11	16.0625	32.5507
g12290	Fol_MAFF103036_v2_contig5			4284758;4285731	4285680;4286382	-;-	1575	1491	0	946.667	0	15.4717	0
g12291	Fol_MAFF103036_v2_contig5			4290695	4291807	+	1113	18	0	16.1725	0	0.264312	0
g12292	Fol_MAFF103036_v2_contig5			4292164;4294486	4295100;4295100	+;+	2937	6	0	2.0429	0	0.0333878	0
g12293	Fol_MAFF103036_v2_contig5			4296544;4296544;4296544;4296980;4296980;4296980;4297115;4297115;4297115;4297383;4297383;4297383;4297578;4297578;4297578;4297883;4297883;4297971;4297971;4297971	4296928;4296928;4296928;4297062;4297062;4297062;4297323;4297323;4297323;4297528;4297528;4297528;4297834;4297834;4297834;4297930;4297924;4298108;4298108;4298108	-;-;-;-;-;-;-;-;-;-;-;-;-;-;-;-;-;-;-;-	1266	15	2	11.8483	1.57978	0.193641	1.06886
g12294	Fol_MAFF103036_v2_contig5			4298577	4299767	+	1191	4	0	3.35852	0	0.0548894	0
g12295	Fol_MAFF103036_v2_contig5			4300473;4300713;4302079	4300665;4302020;4302305	-;-;-	1728	0	0	0	0	0	0
g12296	Fol_MAFF103036_v2_contig5			4303716;4305535;4305691	4305487;4305631;4305741	+;+;+	1920	68	0	35.4167	0	0.578826	0
g12297	Fol_MAFF103036_v2_contig5			4310086;4310325;4310468;4310773;4310933;4311316	4310271;4310418;4310724;4310871;4311260;4312067	+;+;+;+;+;+	1716	6	0	3.4965	0	0.0571445	0
g12298	Fol_MAFF103036_v2_contig5			4312783	4315305	-	2523	0	0	0	0	0	0
g12299	Fol_MAFF103036_v2_contig5			4318892	4320652	+	1761	0	0	0	0	0	0
g123	Fol_MAFF103036_v2_contig1			463302;463621;464436	463568;464383;465229	+;+;+	1824	0	0	0	0	0	0
g1230	Fol_MAFF103036_v2_contig1			3908826;3909492;3909818	3909444;3909768;3910007	-;-;-	1086	194	35	178.637	32.2284	2.91952	21.8054
g12300	Fol_MAFF103036_v2_contig5			4323456;4324468	4324411;4324486	-;-	975	18	0	18.4615	0	0.301723	0
g12301	Fol_MAFF103036_v2_contig5			4325447;4325660;4326192	4325603;4326141;4326314	+;+;+	762	0	0	0	0	0	0
g12302	Fol_MAFF103036_v2_contig5			4327562;4328567	4328511;4328741	-;-	1125	0	0	0	0	0	0
g12303	Fol_MAFF103036_v2_contig5			4330742;4331074	4331016;4333033	+;+	2235	0	0	0	0	0	0
g12304	Fol_MAFF103036_v2_contig5			4334944;4335742	4335688;4336100	+;+	1104	148	14	134.058	12.6812	2.19095	8.57994
g12305	Fol_MAFF103036_v2_contig5			4336797;4337095	4337040;4337249	+;+	399	14	0	35.0877	0	0.57345	0
g12306	Fol_MAFF103036_v2_contig5			4339484;4339644;4339762;4339870;4340107;4340255;4340389;4340676;4340905;4341275;4341882	4339589;4339707;4339819;4340056;4340206;4340338;4340626;4340849;4341223;4341789;4342025	+;+;+;+;+;+;+;+;+;+;+	1989	0	0	0	0	0	0
g12307	Fol_MAFF103036_v2_contig5			4342871;4343175;4344136	4343121;4344083;4345132	+;+;+	2157	677	1729	313.862	801.576	5.12954	542.338
g12308	Fol_MAFF103036_v2_contig5			4345718	4346710	-	993	0	0	0	0	0	0
g12309	Fol_MAFF103036_v2_contig5			4347184	4347927	+	744	0	2	0	2.68817	0	1.81879
g1231	Fol_MAFF103036_v2_contig1			3910437;3910782	3910727;3911360	+;+	870	859	182	987.356	209.195	16.1367	141.539
g12310	Fol_MAFF103036_v2_contig5			4348051;4348051;4348581;4348581;4349334;4349334;4349909;4349909;4350418;4350454	4348516;4348516;4349278;4349278;4349862;4349862;4350150;4350165;4351566;4351566	-;-;-;-;-;-;-;-;-;-	3099	517	18	166.828	5.80833	2.72652	3.92985
g12311	Fol_MAFF103036_v2_contig5			4351968;4352585;4352799	4352536;4352744;4352822	+;+;+	753	685	20	909.695	26.5604	14.8674	17.9705
g12312	Fol_MAFF103036_v2_contig5			4353363;4354771	4354718;4354914	+;+	1500	380	47	253.333	31.3333	4.14031	21.1998
g12313	Fol_MAFF103036_v2_contig5			4355287	4356504	+	1218	101	0	82.9228	0	1.35523	0
g12314	Fol_MAFF103036_v2_contig5			4357068;4357203;4358133	4358507;4358507;4358507	+;+;+	1440	341	0	236.806	0	3.87019	0
g12315	Fol_MAFF103036_v2_contig5			4358644;4360338	4360279;4360699	-;-	1998	92	0	46.046	0	0.752545	0
g12316	Fol_MAFF103036_v2_contig5			4361002	4362435	-	1434	0	0	0	0	0	0
g12317	Fol_MAFF103036_v2_contig5			4362870	4365581	-	2712	9	0	3.31858	0	0.0542367	0
g12318	Fol_MAFF103036_v2_contig5			4366708;4366708;4366830;4366830;4367077;4367077;4367709;4367709;4368206;4368206;4368326	4366777;4366777;4367021;4367021;4367654;4367654;4368151;4368151;4368311;4368275;4368463	+;+;+;+;+;+;+;+;+;+;+	1527	0	0	0	0	0	0
g12319	Fol_MAFF103036_v2_contig5			4368824	4369303	-	480	41	0	85.4167	0	1.39599	0
g1232	Fol_MAFF103036_v2_contig1			3912740;3913021;3913213	3912966;3913148;3913334	+;+;+	477	447	22	937.107	46.1216	15.3154	31.2054
g12320	Fol_MAFF103036_v2_contig5			4369482	4370330	-	849	69	4	81.2721	4.71143	1.32826	3.1877
g12321	Fol_MAFF103036_v2_contig5			4370947;4371159;4371241;4371483;4371916;4372552;4372705;4373010;4373495	4371095;4371177;4371430;4371857;4372479;4372657;4372962;4373443;4374786	+;+;+;+;+;+;+;+;+	3387	102	2	30.1151	0.590493	0.492181	0.399522
g12322	Fol_MAFF103036_v2_contig5			4374860;4374860;4374949;4374949;4375122;4375122;4375328;4375328;4375561;4375561;4376318;4376318;4376577;4376577;4376768;4376768;4376900;4376900;4377060;4377060;4377648;4377648	4374898;4374898;4375050;4375050;4375272;4375272;4375513;4375513;4376269;4376269;4376527;4376527;4376706;4376706;4376810;4376840;4377010;4377010;4377601;4377601;4377899;4377899	-;-;-;-;-;-;-;-;-;-;-;-;-;-;-;-;-;-;-;-;-;-	2505	26	0	10.3792	0	0.169631	0
g12323	Fol_MAFF103036_v2_contig5			4378238	4379299	-	1062	0	0	0	0	0	0
g12324	Fol_MAFF103036_v2_contig5			4380510;4380852;4381550	4380797;4381487;4381723	-;-;-	1098	1693	6	1541.89	5.46448	25.1997	3.69721
g12325	Fol_MAFF103036_v2_contig5			4382263	4383150	+	888	853	6	960.586	6.75676	15.6992	4.57155
g12326	Fol_MAFF103036_v2_contig5			4383691;4383819;4384065;4384770;4385760	4383762;4384001;4384696;4385689;4385995	+;+;+;+;+	2043	43	0	21.0475	0	0.343986	0
g12327	Fol_MAFF103036_v2_contig5			4386602;4387027;4387374;4388096	4386968;4387322;4388044;4388468	+;+;+;+	1707	2	6	1.17165	3.51494	0.0191486	2.37817
g12328	Fol_MAFF103036_v2_contig5			4388716	4389633	+	918	0	0	0	0	0	0
g12329	Fol_MAFF103036_v2_contig5			4390068	4391087	+	1020	2	2	1.96078	1.96078	0.0320457	1.32665
g1233	Fol_MAFF103036_v2_contig1			3913940;3914623;3915009	3914574;3914958;3915798	-;-;-	1761	32	6	18.1715	3.40716	0.296982	2.30525
g12330	Fol_MAFF103036_v2_contig5			4391533;4391757	4391703;4391924	-;-	339	171	0	504.425	0	8.24397	0
g12331	Fol_MAFF103036_v2_contig5			4392312;4392531	4394492;4394492	+;+	2181	64	0	29.3443	0	0.479584	0
g12332	Fol_MAFF103036_v2_contig5			4394785;4394855	4394804;4395617	+;+	783	96	4	122.605	5.10856	2.00378	3.4564
g12333	Fol_MAFF103036_v2_contig5			4395983	4396597	-	615	159	12	258.537	19.5122	4.22534	13.2018
g12334	Fol_MAFF103036_v2_contig5			4400576;4400802;4400927;4401520;4401790	4400736;4400865;4401430;4401705;4403577	+;+;+;+;+	2703	2	0	0.739919	0	0.0120927	0
g12335	Fol_MAFF103036_v2_contig5			4403991;4404534;4405546	4404478;4405495;4407479	+;+;+	3384	22	0	6.50118	0	0.106251	0
g12336	Fol_MAFF103036_v2_contig5			4407756;4408015;4408104;4408832;4409179;4409445;4409617;4409840	4407925;4408024;4408758;4409106;4409374;4409566;4409789;4410530	+;+;+;+;+;+;+;+	2292	151	6	65.8813	2.6178	1.07672	1.77118
g12337	Fol_MAFF103036_v2_contig5			4410765;4411661;4412016;4412315;4412530	4411600;4411955;4412048;4412465;4412696	-;-;-;-;-	1482	46	2	31.0391	1.34953	0.507282	0.913077
g12338	Fol_MAFF103036_v2_contig5			4413172;4413420;4413575;4413775	4413362;4413513;4413713;4414328	+;+;+;+	978	10	0	10.2249	0	0.16711	0
g12339	Fol_MAFF103036_v2_contig5			4414440	4415288	-	849	27	17	31.8021	20.0236	0.519752	13.5477
g1234	Fol_MAFF103036_v2_contig1			3916678;3917095	3917009;3917950	-;-	1188	9	0	7.57576	0	0.123813	0
g12340	Fol_MAFF103036_v2_contig5			4416356;4416356;4416648;4416648;4417163;4417163;4417790;4417919	4416597;4416597;4417104;4417104;4417789;4417741;4418038;4418038	+;+;+;+;+;+;+;+	1575	0	0	0	0	0	0
g12341	Fol_MAFF103036_v2_contig5			4418791;4418995;4419310	4418941;4419243;4419935	+;+;+	1026	0	0	0	0	0	0
g12342	Fol_MAFF103036_v2_contig5			4420450	4420905	-	456	0	0	0	0	0	0
g12343	Fol_MAFF103036_v2_contig5			4423383;4423739;4424102;4424305;4426118	4423681;4424045;4424260;4426065;4427335	+;+;+;+;+	3744	0	0	0	0	0	0
g12344	Fol_MAFF103036_v2_contig5			4427575	4428201	+	627	0	0	0	0	0	0
g12345	Fol_MAFF103036_v2_contig5			4429418;4429892;4431292	4429839;4431247;4431514	+;+;+	2001	0	0	0	0	0	0
g12346	Fol_MAFF103036_v2_contig5			4431062	4431691	-	630	0	0	0	0	0	0
g12347	Fol_MAFF103036_v2_contig5			4431729;4432183	4432054;4433467	+;+	1611	0	0	0	0	0	0
g12348	Fol_MAFF103036_v2_contig5			4435168;4436108;4436294;4436459;4436588;4436740	4436057;4436241;4436411;4436536;4436694;4437059	-;-;-;-;-;-	1647	0	6	0	3.64299	0	2.46481
g12349	Fol_MAFF103036_v2_contig5			4442086;4442232;4442830;4442936;4443132	4442172;4442758;4442881;4443076;4443311	-;-;-;-;-	987	20	2	20.2634	2.02634	0.331171	1.371
g1235	Fol_MAFF103036_v2_contig1			3919434;3921296	3921238;3921542	-;-	2052	1149	16	559.942	7.79727	9.1513	5.27555
g12350	Fol_MAFF103036_v2_contig5			4444681;4444681;4445418;4445418;4445660;4445660;4445826;4445826;4446405;4446405;4446630;4446630;4447427;4447427;4447644;4447644;4447985;4447985;4448696;4448696;4448945;4448945	4445370;4445370;4445608;4445608;4445775;4445775;4446358;4446355;4446574;4446574;4447380;4447380;4447573;4447573;4447923;4447923;4448641;4448641;4448883;4448883;4449049;4449049	-;-;-;-;-;-;-;-;-;-;-;-;-;-;-;-;-;-;-;-;-;-	3828	0	0	0	0	0	0
g12351	Fol_MAFF103036_v2_contig5			4449683;4449683;4449683;4449833;4449833;4449919;4449919;4449919;4450097;4450097;4450097;4450641;4450641;4450641;4450976;4450976;4450976;4451496;4451496;4451496;4451803;4451803;4451803	4449856;4449778;4449778;4449856;4449856;4450037;4450037;4450037;4450584;4450584;4450584;4450927;4450927;4450927;4451413;4451413;4451413;4451746;4451746;4451695;4452313;4452313;4452313	+;+;+;+;+;+;+;+;+;+;+;+;+;+;+;+;+;+;+;+;+;+;+	2268	10	0	4.40917	0	0.0720605	0
g12352	Fol_MAFF103036_v2_contig5			4452557;4452618;4452804;4453156;4453318	4452571;4452756;4453097;4453259;4453539	-;-;-;-;-	774	4	0	5.16796	0	0.0844616	0
g12353	Fol_MAFF103036_v2_contig5			4453925	4456915	-	2991	2	0	0.668673	0	0.0109283	0
g12354	Fol_MAFF103036_v2_contig5			4457867;4458083;4458817;4458969	4458026;4458761;4458902;4459696	+;+;+;+	1653	0	0	0	0	0	0
g12355	Fol_MAFF103036_v2_contig5			4462147;4462901	4462848;4463230	-;-	1032	0	0	0	0	0	0
g12356	Fol_MAFF103036_v2_contig5			4463488;4465653;4469141;4469479	4465593;4469084;4469426;4469765	-;-;-;-	6111	2	0	0.327279	0	0.00534882	0
g12357	Fol_MAFF103036_v2_contig5			4470509;4471475;4471785	4471422;4471728;4472086	-;-;-	1470	35	0	23.8095	0	0.389127	0
g12358	Fol_MAFF103036_v2_contig5			4472497;4472868;4473434	4472817;4473380;4473955	+;+;+	1356	76	0	56.0472	0	0.915997	0
g12359	Fol_MAFF103036_v2_contig5			4474703	4475683	+	981	122	0	124.363	0	2.0325	0
g1236	Fol_MAFF103036_v2_contig1			3923623;3923746	3923689;3924362	+;+	684	1141	27	1668.13	39.4737	27.2627	26.7075
g12360	Fol_MAFF103036_v2_contig5			4475879;4477779;4477981	4477723;4477921;4478245	-;-;-	2253	219	0	97.2037	0	1.58863	0
g12361	Fol_MAFF103036_v2_contig5			4478758;4479184;4479671;4479878;4480240	4479099;4479585;4479788;4480132;4480583	+;+;+;+;+	1461	199	0	136.208	0	2.22609	0
g12362	Fol_MAFF103036_v2_contig5			4481468	4482892	+	1425	2	0	1.40351	0	0.022938	0
g12363	Fol_MAFF103036_v2_contig5			4483225;4484224	4484169;4484520	-;-	1242	0	0	0	0	0	0
g12364	Fol_MAFF103036_v2_contig5			4485314;4486225	4486118;4486499	-;-	1080	0	0	0	0	0	0
g12365	Fol_MAFF103036_v2_contig5			4491635;4492340;4492666	4492288;4492614;4493533	+;+;+	1797	5899	85	3282.69	47.3011	53.6501	32.0034
g12366	Fol_MAFF103036_v2_contig5			4497899	4498168	-	270	0	0	0	0	0	0
g12367	Fol_MAFF103036_v2_contig5			4500038;4500295;4500423	4500247;4500366;4500845	+;+;+	705	0	0	0	0	0	0
g12368	Fol_MAFF103036_v2_contig5			4501202;4501202;4501367;4501367;4501783;4501783;4502000;4502000	4501308;4501308;4501736;4501736;4501919;4501919;4502276;4502324	-;-;-;-;-;-;-;-	939	758	2	807.242	2.12993	13.193	1.44109
g12369	Fol_MAFF103036_v2_contig5			4502749;4502945;4503120;4503432;4503978;4504263;4504455;4504991;4505247	4502895;4503045;4503373;4503926;4504170;4504403;4504939;4505191;4505461	+;+;+;+;+;+;+;+;+	2232	939	92	420.699	41.2186	6.87561	27.8881
g1237	Fol_MAFF103036_v2_contig1			3924662	3925783	-	1122	323	26	287.879	23.1729	4.70489	15.6786
g12370	Fol_MAFF103036_v2_contig5			4505932	4506915	+	984	12	0	12.1951	0	0.199309	0
g12371	Fol_MAFF103036_v2_contig5			4507019;4507624;4507879;4508604;4508748	4507559;4507827;4508549;4508684;4508792	-;-;-;-;-	1542	30	6	19.4553	3.89105	0.317963	2.63264
g12372	Fol_MAFF103036_v2_contig5			4510059	4510517	-	459	0	0	0	0	0	0
g12373	Fol_MAFF103036_v2_contig5			4510571;4510883	4510831;4510990	-;-	369	0	0	0	0	0	0
g12374	Fol_MAFF103036_v2_contig5			4515238;4515430;4516227;4516390;4516591;4516727;4517473;4517712	4515373;4516164;4516327;4516539;4516673;4517418;4517655;4517818	+;+;+;+;+;+;+;+	2187	1126	20	514.861	9.14495	8.41453	6.18738
g12375	Fol_MAFF103036_v2_contig5			4518189;4518189;4518189;4518463;4518463;4518463;4518620;4518620;4518620;4519198;4519198;4519198;4519432;4519432;4519432;4519907;4519907;4519907	4518406;4518406;4518406;4518567;4518567;4518567;4519132;4519138;4519147;4519376;4519376;4519376;4519854;4519854;4519854;4520055;4520055;4520055	-;-;-;-;-;-;-;-;-;-;-;-;-;-;-;-;-;-	1602	78	2	48.6891	1.24844	0.795742	0.844681
g12376	Fol_MAFF103036_v2_contig5			4520510;4521277;4522067;4522363	4521227;4522007;4522295;4522481	+;+;+;+	1797	2	0	1.11297	0	0.0181896	0
g12377	Fol_MAFF103036_v2_contig5			4522991	4523950	+	960	0	0	0	0	0	0
g12378	Fol_MAFF103036_v2_contig5			4524827;4525495;4525662;4525839;4525984;4526678	4525430;4525606;4525772;4525929;4526625;4526884	+;+;+;+;+;+	1767	2	0	1.13186	0	0.0184984	0
g12379	Fol_MAFF103036_v2_contig5			4529129;4529129;4529710;4529797;4529979;4529979;4530131;4530131;4530535;4530535	4529644;4529644;4529918;4529918;4530072;4530072;4530456;4530456;4530766;4530766	-;-;-;-;-;-;-;-;-;-	1377	0	0	0	0	0	0
g1238	Fol_MAFF103036_v2_contig1			3926624;3926707	3926654;3927380	+;+	705	643	100	912.057	141.844	14.906	95.9702
g12380	Fol_MAFF103036_v2_contig5			4532405;4532692	4532632;4533108	+;+	645	0	0	0	0	0	0
g12381	Fol_MAFF103036_v2_contig5			4535016	4536995	-	1980	1	0	0.505051	0	0.0082542	0
g12382	Fol_MAFF103036_v2_contig5			4538330;4538698;4539158	4538646;4539103;4539235	-;-;-	801	0	0	0	0	0	0
g12383	Fol_MAFF103036_v2_contig5			4539872;4540034;4540040;4540040;4540334;4540334;4540334;4540579;4540579;4540579;4541262;4541262;4541307;4541719;4541719;4541719;4541985;4541985;4541985;4542253;4542253;4542253	4539895;4540284;4540284;4540284;4540530;4540530;4540530;4541203;4541179;4541203;4541666;4541666;4541666;4541930;4541930;4541930;4542182;4542182;4542182;4542434;4542434;4542434	+;+;+;+;+;+;+;+;+;+;+;+;+;+;+;+;+;+;+;+;+;+	2094	172	52	82.1394	24.8329	1.34243	16.8017
g12384	Fol_MAFF103036_v2_contig5			4542582;4542582;4542582;4542582;4542836;4542836;4542836;4542836;4543051;4543051;4543051;4543051;4543235;4543247;4543247;4543250;4543419;4543419;4543419;4543419;4543611;4543611;4543611;4543611;4543758;4543758;4543758;4543758;4543905;4543905;4543905;4543905;4544146;4544146;4544146;4544146;4544245;4544245;4544245;4544245;4544402;4544402;4544402;4544402	4542786;4542786;4542786;4542786;4542999;4542999;4542999;4542999;4543182;4543182;4543182;4543182;4543373;4543373;4543373;4543373;4543561;4543561;4543561;4543561;4543700;4543700;4543700;4543700;4543855;4543855;4543855;4543855;4544095;4544095;4544095;4544095;4544189;4544189;4544189;4544189;4544348;4544348;4544351;4544348;4544606;4544606;4544606;4544606	-;-;-;-;-;-;-;-;-;-;-;-;-;-;-;-;-;-;-;-;-;-;-;-;-;-;-;-;-;-;-;-;-;-;-;-;-;-;-;-;-;-;-;-	1518	1	0	0.658762	0	0.0107663	0
g12385	Fol_MAFF103036_v2_contig5			4547532;4547780	4547659;4549493	+;+	1842	0	0	0	0	0	0
g12386	Fol_MAFF103036_v2_contig5			4547742	4549493	+	1752	0	0	0	0	0	0
g12387	Fol_MAFF103036_v2_contig5			4550154;4550219;4550314;4550314	4550266;4550259;4550677;4550677	-;-;-;-	477	910	0	1907.76	0	31.1791	0
g12388	Fol_MAFF103036_v2_contig5			4552445;4552634;4552845;4553015	4552554;4552792;4552964;4554596	+;+;+;+	1971	127	0	64.4343	0	1.05307	0
g12389	Fol_MAFF103036_v2_contig5			4554705;4555548;4558233;4558676	4555496;4558183;4558628;4559219	-;-;-;-	4368	0	1	0	0.228938	0	0.154897
g1239	Fol_MAFF103036_v2_contig1			3927608	3929353	-	1746	24	10	13.7457	5.72738	0.22465	3.87508
g12390	Fol_MAFF103036_v2_contig5			4561015;4561244;4561948;4562086;4562244;4562407	4561185;4561891;4562038;4562196;4562358;4563043	-;-;-;-;-;-	1773	2	0	1.12803	0	0.0184358	0
g12391	Fol_MAFF103036_v2_contig5			4563755;4564288;4564492;4565057;4565323	4564238;4564443;4565003;4565269;4565349	-;-;-;-;-	1392	4	0	2.87356	0	0.0469635	0
g12392	Fol_MAFF103036_v2_contig5			4565758;4566105;4566607	4566046;4566554;4566911	+;+;+	1044	0	0	0	0	0	0
g12393	Fol_MAFF103036_v2_contig5			4569877;4569959;4570189	4569894;4570138;4571460	+;+;+	1470	0	0	0	0	0	0
g12394	Fol_MAFF103036_v2_contig5			4572029;4572156;4572370	4572097;4572322;4573606	+;+;+	1473	73	0	49.5587	0	0.809954	0
g12395	Fol_MAFF103036_v2_contig5			4574957;4575156	4575094;4576529	+;+	1512	4	10	2.6455	6.61376	0.0432363	4.4748
g12396	Fol_MAFF103036_v2_contig5			4577410	4578987	-	1578	0	0	0	0	0	0
g12397	Fol_MAFF103036_v2_contig5			4579994	4580671	+	678	0	0	0	0	0	0
g12398	Fol_MAFF103036_v2_contig5			4581174;4582030;4582374;4583276	4581982;4582319;4583227;4583326	-;-;-;-	2004	162	0	80.8383	0	1.32117	0
g12399	Fol_MAFF103036_v2_contig5			4584416;4584595;4584895;4585087	4584536;4584843;4585022;4585611	-;-;-;-	1023	0	0	0	0	0	0
g124	Fol_MAFF103036_v2_contig1			466066;466066;466066;466447;466447;466731;466731;466731;466861;466861;466861;467026;467026;467026;467328;467328;467328;467487;467487;467487;467783;467783;467783;468132;468132;468132	466386;466386;466667;466667;466667;466805;466805;466805;466948;466972;466972;467276;467276;467276;467427;467427;467427;467726;467726;467726;468071;468071;468071;468211;468211;468211	-;-;-;-;-;-;-;-;-;-;-;-;-;-;-;-;-;-;-;-;-;-;-;-;-;-	1749	0	0	0	0	0	0
g1240	Fol_MAFF103036_v2_contig1			3930230;3931044	3930985;3931901	+;+	1614	739	64	457.869	39.653	7.48309	26.8288
g12400	Fol_MAFF103036_v2_contig5			4585649;4585743;4585865;4585987;4586187;4586383	4585695;4585806;4585926;4586130;4586329;4586519	-;-;-;-;-;-	597	0	0	0	0	0	0
g12401	Fol_MAFF103036_v2_contig5			4589058	4590236	+	1179	2	0	1.69635	0	0.027724	0
g12402	Fol_MAFF103036_v2_contig5			4590775;4590775;4590775;4590884;4590884;4590884;4591089;4591089;4591089;4591167;4591167;4591167;4591525;4591525;4591636;4591918;4591918;4591918;4592169;4592169;4592169;4592347;4592347;4592347;4592593;4592614;4592614	4590828;4590828;4590828;4591033;4591033;4591033;4591108;4591108;4591108;4591475;4591475;4591475;4591858;4591858;4591858;4592119;4592119;4592119;4592292;4592292;4592292;4592551;4592551;4592551;4592823;4592823;4592823	-;-;-;-;-;-;-;-;-;-;-;-;-;-;-;-;-;-;-;-;-;-;-;-;-;-;-	1629	0	2	0	1.22775	0	0.830681
g12403	Fol_MAFF103036_v2_contig5			4593789;4594695	4594630;4595106	+;+	1254	2	0	1.5949	0	0.0260659	0
g12404	Fol_MAFF103036_v2_contig5			4595547;4595669;4595872;4595996;4596538;4597528	4595599;4595807;4595924;4596483;4597469;4598052	+;+;+;+;+;+	2190	113	2	51.5982	0.913242	0.843285	0.61789
g12405	Fol_MAFF103036_v2_contig5			4598162	4599439	-	1278	13	0	10.1721	0	0.166247	0
g12406	Fol_MAFF103036_v2_contig5			4599939;4600361;4600564	4600307;4600503;4601329	-;-;-	1278	0	0	0	0	0	0
g12407	Fol_MAFF103036_v2_contig5			4602406	4605453	+	3048	0	0	0	0	0	0
g12408	Fol_MAFF103036_v2_contig5			4605679	4607040	-	1362	193	4	141.703	2.93686	2.3159	1.98705
g12409	Fol_MAFF103036_v2_contig5			4607444	4609387	-	1944	22	0	11.3169	0	0.184955	0
g1241	Fol_MAFF103036_v2_contig1			3932517;3933056;3933534;3933719;3933809;3933878	3932995;3933387;3933643;3933738;3933822;3933960	-;-;-;-;-;-	1038	1602	59	1543.35	56.8401	25.2235	38.4574
g12410	Fol_MAFF103036_v2_contig5			4611202;4611959	4611906;4612210	-;-	957	16	0	16.7189	0	0.273242	0
g12411	Fol_MAFF103036_v2_contig5			4613759;4614225;4615419;4615858	4614176;4615365;4615797;4615896	-;-;-;-	1977	8	0	4.04654	0	0.0661338	0
g12412	Fol_MAFF103036_v2_contig5			4616299;4616921;4617310;4618005;4618237;4618362	4616867;4617264;4617950;4618183;4618311;4618440	-;-;-;-;-;-	1887	6	0	3.17965	0	0.051966	0
g12413	Fol_MAFF103036_v2_contig5			4618975;4620226	4620172;4620653	+;+	1626	10	0	6.15006	0	0.100512	0
g12414	Fol_MAFF103036_v2_contig5			4621212	4621961	+	750	291	12	388	16	6.34121	10.8254
g12415	Fol_MAFF103036_v2_contig5			4622374	4623222	-	849	62	2	73.0271	2.35571	1.1935	1.59385
g12416	Fol_MAFF103036_v2_contig5			4624070;4624197;4624285	4624140;4624223;4624363	-;-;-	177	17	6	96.0452	33.8983	1.5697	22.9352
g12417	Fol_MAFF103036_v2_contig5			4624851;4624961;4625992	4624901;4625941;4626027	+;+;+	1068	53	212	49.6255	198.502	0.811045	134.304
g12418	Fol_MAFF103036_v2_contig5			4628919;4629331	4629271;4630081	+;+	1104	23	2	20.8333	1.81159	0.340486	1.22571
g12419	Fol_MAFF103036_v2_contig5			4632434;4632434;4633181;4633181;4633560;4633560;4634329;4634329;4634782;4634782;4635154;4635154	4633077;4633077;4633477;4633477;4634273;4634273;4634721;4634721;4635097;4635091;4635261;4635261	-;-;-;-;-;-;-;-;-;-;-;-	2472	0	0	0	0	0	0
g1242	Fol_MAFF103036_v2_contig1			3934876;3935709	3935655;3935711	-;-	783	2059	46	2629.63	58.7484	42.9769	39.7486
g12420	Fol_MAFF103036_v2_contig5			4639789	4640289	-	501	1	0	1.99601	0	0.0326214	0
g12421	Fol_MAFF103036_v2_contig5			4642796;4644188	4644097;4644307	-;-	1422	1119	17	786.92	11.955	12.8609	8.08863
g12422	Fol_MAFF103036_v2_contig5			4645123;4645519;4646003	4645455;4645925;4646039	-;-;-	777	117	3	150.579	3.861	2.46096	2.61232
g12423	Fol_MAFF103036_v2_contig5			4646791;4647418	4647363;4647444	-;-	600	472	24	786.667	40	12.8567	27.0636
g12424	Fol_MAFF103036_v2_contig5			4649520	4649846	-	327	0	0	0	0	0	0
g12425	Fol_MAFF103036_v2_contig5			4651600;4652520;4652641;4653168;4653286;4653556;4653749;4654171;4654300;4654415;4654485;4654756;4654946;4655174	4652461;4652572;4653113;4653223;4653500;4653698;4654115;4654243;4654358;4654424;4654691;4654867;4655037;4655499	+;+;+;+;+;+;+;+;+;+;+;+;+;+	3048	0	2	0	0.656168	0	0.443957
g12426	Fol_MAFF103036_v2_contig5			4656565;4657009;4657307	4656956;4657250;4657680	-;-;-	1008	0	0	0	0	0	0
g12427	Fol_MAFF103036_v2_contig5			4662970;4663720;4664223	4663621;4664063;4666085	+;+;+	2859	0	0	0	0	0	0
g12428	Fol_MAFF103036_v2_contig5			4667125;4667125;4667526;4667526;4669869;4670315;4670315;4671246;4671246	4667365;4667365;4669802;4670262;4670262;4671168;4671168;4671484;4671484	+;+;+;+;+;+;+;+;+	4071	0	0	0	0	0	0
g12429	Fol_MAFF103036_v2_contig6		Uncharacterized	1592;1592;1908;1908;2814;2814;3274;5711;5711	1830;1830;2761;2761;3207;5550;5550;5951;5951	-;-;-;-;-;-;-;-;-	4071	3	0	0.73692	0	0.0120437	0
g1243	Fol_MAFF103036_v2_contig1			3935988	3936608	+	621	749	23	1206.12	37.037	19.712	25.0589
g12430	Fol_MAFF103036_v2_contig6		Uncharacterized	13019	15883	-	2865	955	22	333.333	7.67888	5.44777	5.19545
g12431	Fol_MAFF103036_v2_contig6		Uncharacterized	24831;25275;25480;25779	25230;25419;25729;25808	+;+;+;+	825	0	0	0	0	0	0
g12432	Fol_MAFF103036_v2_contig6		Uncharacterized	30690;30690;31232;31232;31669;31669;31740;31819;31853	31179;31179;31617;31617;31688;31688;31762;32084;32084	-;-;-;-;-;-;-;-;-	1185	0	0	0	0	0	0
g12433	Fol_MAFF103036_v2_contig6		Uncharacterized	35708;35708;35861;35861;36152;36233;36233	35791;35791;36082;36031;36178;36910;36910	+;+;+;+;+;+;+	1011	6	0	5.93472	0	0.096993	0
g12434	Fol_MAFF103036_v2_contig6		Uncharacterized	41315	42208	+	894	0	0	0	0	0	0
g12435	Fol_MAFF103036_v2_contig6		Uncharacterized	42629	43219	+	591	0	0	0	0	0	0
g12436	Fol_MAFF103036_v2_contig6		Uncharacterized	48670	49308	-	639	17	0	26.6041	0	0.434799	0
g12437	Fol_MAFF103036_v2_contig6		Uncharacterized	57832	58179	+	348	1	0	2.87356	0	0.0469635	0
g12438	Fol_MAFF103036_v2_contig6		Uncharacterized	62688;63198;63583;63583	63527;63527;64566;64566	+;+;+;+	1824	281	6	154.057	3.28947	2.5178	2.22562
g12439	Fol_MAFF103036_v2_contig6	L6-1		64622;65142;65747;66182;66387	65093;65693;66125;66337;66561	-;-;-;-;-	1734	158	0	91.1188	0	1.48918	0
g1244	Fol_MAFF103036_v2_contig1			3937069;3937922	3937872;3939754	-;-	2637	33	8	12.5142	3.03375	0.204524	2.0526
g12440	Fol_MAFF103036_v2_contig6	L6-1		66993	68330	+	1338	85	0	63.5277	0	1.03825	0
g12441	Fol_MAFF103036_v2_contig6	L6-1		69144;69428;69502;69986;70724	69372;69447;69937;70675;70944	-;-;-;-;-	1596	11	0	6.89223	0	0.112642	0
g12442	Fol_MAFF103036_v2_contig6	L6-1		71441;71518;71593;71680;72351;72888;73044;73193	71469;71546;71621;72304;72830;72994;73143;73323	+;+;+;+;+;+;+;+	1530	249	0	162.745	0	2.65979	0
g12443	Fol_MAFF103036_v2_contig6	L6-1		73340;74368;74538	74318;74484;74764	-;-;-	1323	11	0	8.31444	0	0.135885	0
g12444	Fol_MAFF103036_v2_contig6	L6-1		75347;75639;76167	75583;76117;76881	+;+;+	1431	9	0	6.28931	0	0.102788	0
g12445	Fol_MAFF103036_v2_contig6	L6-1		83232	84230	-	999	2	0	2.002	0	0.0327193	0
g12446	Fol_MAFF103036_v2_contig6	L6-1		89632	90132	-	501	0	0	0	0	0	0
g12447	Fol_MAFF103036_v2_contig6	L6-1		91127	92767	-	1641	0	0	0	0	0	0
g12448	Fol_MAFF103036_v2_contig6	L6-1		94333;94864;95171	94793;95115;95351	-;-;-	894	2	0	2.23714	0	0.0365622	0
g12449	Fol_MAFF103036_v2_contig6	L6-1		96274;96805	96749;97240	+;+	912	0	4	0	4.38596	0	2.9675
g1245	Fol_MAFF103036_v2_contig1			3940680;3940856;3940963;3941773	3940805;3940904;3941722;3941830	+;+;+;+	993	661	46	665.66	46.3243	10.8791	31.3425
g12450	Fol_MAFF103036_v2_contig6	L6-1		97856;98019;99117	97966;99063;99133	-;-;-	1173	30	0	25.5754	0	0.417988	0
g12451	Fol_MAFF103036_v2_contig6	L6-1		100137	100991	-	855	57	2	66.6667	2.33918	1.08955	1.58267
g12452	Fol_MAFF103036_v2_contig6	L6-1		102560;102936	102878;103420	-;-	804	2	0	2.48756	0	0.040655	0
g12453	Fol_MAFF103036_v2_contig6	L6-1		104965;105405	105342;105965	+;+	939	0	0	0	0	0	0
g12454	Fol_MAFF103036_v2_contig6	L6-1		107019;107615;108576;108767;108923;109066	107556;108513;108701;108870;109016;109128	-;-;-;-;-;-	1824	10	0	5.48246	0	0.0896015	0
g12455	Fol_MAFF103036_v2_contig6	L6-1		110715;111159;111249	111090;111199;111335	-;-;-	504	298	0	591.27	0	9.66331	0
g12456	Fol_MAFF103036_v2_contig6	L6-1		112022	112495	-	474	0	0	0	0	0	0
g12457	Fol_MAFF103036_v2_contig6	L6-1		114695	115684	-	990	27	2	27.2727	2.0202	0.445727	1.36685
g12458	Fol_MAFF103036_v2_contig6	L6-1		116511	117284	-	774	21	6	27.1318	7.75194	0.443423	5.24488
g12459	Fol_MAFF103036_v2_contig6	L6-1		120545;122943	122892;123105	-;-	2511	209	10	83.2338	3.98248	1.36032	2.6945
g1246	Fol_MAFF103036_v2_contig1			3942373;3942998	3942936;3943657	-;-	1224	614	0	501.634	0	8.19836	0
g12460	Fol_MAFF103036_v2_contig6	L6-1		124873	126408	+	1536	191	40	124.349	26.0417	2.03227	17.6195
g12461	Fol_MAFF103036_v2_contig6	L6-1		126520;126577	126972;126972	+;+	453	60	12	132.45	26.4901	2.16468	17.9229
g12462	Fol_MAFF103036_v2_contig6	L6-1		128361;128537	128489;128770	-;-	363	2928	4	8066.12	11.0193	131.827	7.45553
g12463	Fol_MAFF103036_v2_contig6	L6-1		134662;134982;135591;135779;135876	134926;135540;135726;135814;135938	-;-;-;-;-	1059	552	0	521.246	0	8.51889	0
g12464	Fol_MAFF103036_v2_contig6	L6-1		143892	144179	+	288	3	0	10.4167	0	0.170243	0
g12465	Fol_MAFF103036_v2_contig6	L6-1		150515	151567	+	1053	1	38	0.949668	36.0874	0.0155207	24.4163
g12466	Fol_MAFF103036_v2_contig6	L6-1		154436	155029	+	594	1	0	1.6835	0	0.027514	0
g12467	Fol_MAFF103036_v2_contig6	L6-1		162462;163290;163422;163536;163736;163988	163236;163357;163483;163678;163941;164554	+;+;+;+;+;+	1821	99	0	54.3657	0	0.888516	0
g12468	Fol_MAFF103036_v2_contig6	L6-1		171396	172259	+	864	2	0	2.31481	0	0.0378317	0
g12469	Fol_MAFF103036_v2_contig6	L6-1		174025	175650	+	1626	0	0	0	0	0	0
g1247	Fol_MAFF103036_v2_contig1			3945428;3946980	3946921;3947216	-;-	1731	1715	493	990.757	284.806	16.1922	192.697
g12470	Fol_MAFF103036_v2_contig6	L6-1		175849	178056	+	2208	0	0	0	0	0	0
g12471	Fol_MAFF103036_v2_contig6	L6-1		178775;178844	180928;180928	+;+	2154	0	0	0	0	0	0
g12472	Fol_MAFF103036_v2_contig6	L6-1		181956	183890	+	1935	0	0	0	0	0	0
g12473	Fol_MAFF103036_v2_contig6	L6-1		184472	185278	+	807	0	0	0	0	0	0
g12474	Fol_MAFF103036_v2_contig6	L6-1		186085	188541	-	2457	0	0	0	0	0	0
g12475	Fol_MAFF103036_v2_contig6	L6-1		196932;197471;198128	197419;198080;198280	-;-;-	1251	0	0	0	0	0	0
g12476	Fol_MAFF103036_v2_contig6	L6-1		200666;200925;201557;201739;201828	200862;201490;201685;201761;201950	-;-;-;-;-	1038	0	14	0	13.4875	0	9.12549
g12477	Fol_MAFF103036_v2_contig6	L6-1		204162;205595	205514;205654	-;-	1413	54	0	38.2166	0	0.624585	0
g12478	Fol_MAFF103036_v2_contig6	L6-1		206260;206534;206791	206483;206741;207042	+;+;+	684	0	0	0	0	0	0
g12479	Fol_MAFF103036_v2_contig6	L6-1		207647	208111	-	465	9	8	19.3548	17.2043	0.316322	11.6403
g1248	Fol_MAFF103036_v2_contig1			3948718;3949635;3949830;3950077;3950266	3949578;3949775;3950026;3950212;3951339	-;-;-;-;-	2409	4837	29	2007.89	12.0382	32.8155	8.14492
g12480	Fol_MAFF103036_v2_contig6	L6-1		208923	209843	+	921	0	0	0	0	0	0
g12481	Fol_MAFF103036_v2_contig6	L6-1		216257	216991	+	735	0	0	0	0	0	0
g12482	Fol_MAFF103036_v2_contig6	L6-1		219289;220329;221208	220273;221151;221253	+;+;+	1854	23	0	12.4056	0	0.202749	0
g12483	Fol_MAFF103036_v2_contig6	L6-1		221298	222641	+	1344	27	2	20.0893	1.4881	0.328325	1.00683
g12484	Fol_MAFF103036_v2_contig6	L6-1		237621;237621;238340;238340;238631;238631;238813;238813;239469;240057;240057	238287;238287;238574;238574;238749;238749;239075;239972;239972;240266;240266	-;-;-;-;-;-;-;-;-;-;-	2391	1667	26	697.198	10.8741	11.3945	7.35731
g12485	Fol_MAFF103036_v2_contig6	L6-1	Uncharacterized	243384;245060	244997;245644	+;+	2199	363	18	165.075	8.18554	2.69787	5.53825
g12486	Fol_MAFF103036_v2_contig6	L6-1	Uncharacterized	248161;248832	248754;248957	-;-	720	0	0	0	0	0	0
g12487	Fol_MAFF103036_v2_contig6	L6-1	Uncharacterized	263752	264684	-	933	0	0	0	0	0	0
g12488	Fol_MAFF103036_v2_contig6	L6-1	Uncharacterized	268636	269352	+	717	50	9	69.735	12.5523	1.1397	8.49276
g12489	Fol_MAFF103036_v2_contig6	L6-1	Uncharacterized	273375	273818	+	444	0	0	0	0	0	0
g1249	Fol_MAFF103036_v2_contig1			3957403;3960012	3959963;3961101	+;+	3651	2090	49	572.446	13.421	9.35566	9.0805
g12490	Fol_MAFF103036_v2_contig6	L6-1	Uncharacterized	275234	276796	-	1563	153	22	97.8887	14.0755	1.59983	9.52334
g12491	Fol_MAFF103036_v2_contig6	L6-1	Uncharacterized	278085;278168;279705	278117;279647;279757	-;-;-	1566	6	4	3.83142	2.55428	0.0626181	1.7282
g12492	Fol_MAFF103036_v2_contig6	L6-1	Uncharacterized	280273;280607;280868;281569	280557;280813;281511;281803	+;+;+;+	1371	8	28	5.83516	20.423	0.0953658	13.818
g12493	Fol_MAFF103036_v2_contig6	L6-1	Uncharacterized	286104	288080	+	1977	2	4	1.01163	2.02327	0.0165334	1.36892
g12494	Fol_MAFF103036_v2_contig6	L6-1	Uncharacterized	290853	291575	-	723	275	0	380.36	0	6.21634	0
g12495	Fol_MAFF103036_v2_contig6	L6-1	Uncharacterized	293770	294975	+	1206	0	0	0	0	0	0
g12496	Fol_MAFF103036_v2_contig6	L6-1	Uncharacterized	310988	311971	+	984	0	0	0	0	0	0
g12497	Fol_MAFF103036_v2_contig6	L6-1		313613;314626	314569;314859	-;-	1191	4	0	3.35852	0	0.0548894	0
g12498	Fol_MAFF103036_v2_contig6	L6-1		319642	320559	-	918	0	6	0	6.53595	0	4.42216
g12499	Fol_MAFF103036_v2_contig6	L6-1		329800;330175	330120;331473	-;-	1620	0	0	0	0	0	0
g125	Fol_MAFF103036_v2_contig1			469089;469506	469454;470129	+;+	990	0	0	0	0	0	0
g1250	Fol_MAFF103036_v2_contig1			3961794	3962453	-	660	16	0	24.2424	0	0.396202	0
g12500	Fol_MAFF103036_v2_contig6	L6-1		336564;337286;339313	337232;339247;339864	-;-;-	3183	2	0	0.628338	0	0.0102691	0
g12501	Fol_MAFF103036_v2_contig6	L6-1		342800;343534	343392;343579	-;-	639	0	0	0	0	0	0
g12502	Fol_MAFF103036_v2_contig6	L6-1		345175;345175;346586;346586	346542;346521;347431;347431	-;-;-;-	2214	18	16	8.13008	7.22674	0.132872	4.88954
g12503	Fol_MAFF103036_v2_contig6	L6-1		349312	350067	+	756	0	0	0	0	0	0
g12504	Fol_MAFF103036_v2_contig6	L6-1		350849;351340;351609;351620;352297;352297	351284;351481;352193;352193;352365;352365	-;-;-;-;-;-	1232	18	18	14.6104	14.6104	0.238782	9.88524
g12505	Fol_MAFF103036_v2_contig6	L6-1		354421;354655;355021;355106	354606;354969;355048;355638	-;-;-;-	1062	150	2	141.243	1.88324	2.30838	1.27418
g12506	Fol_MAFF103036_v2_contig6	L6-1		363119;363345;363354	363256;364238;364238	+;+;+	1032	1505	27	1458.33	26.1628	23.834	17.7015
g12507	Fol_MAFF103036_v2_contig6	L6-1		366763;366991;367159	366933;367105;367352	+;+;+	480	2	0	4.16667	0	0.0680971	0
g12508	Fol_MAFF103036_v2_contig6	L6-1		367861;368276;368471;368640;369314	368224;368403;368595;369213;369589	+;+;+;+;+	1467	0	0	0	0	0	0
g12509	Fol_MAFF103036_v2_contig6	L6-1		374825;375283;375604;376056	375223;375542;376000;376232	+;+;+;+	1233	18	4	14.5985	3.24412	0.238589	2.19494
g1251	Fol_MAFF103036_v2_contig1			3962966;3963554	3963498;3964145	-;-	1125	0	0	0	0	0	0
g12510	Fol_MAFF103036_v2_contig6	L6-1		385499;385658;385876	385590;385823;386082	+;+;+	465	14	8	30.1075	17.2043	0.492057	11.6403
g12511	Fol_MAFF103036_v2_contig6	L6-1		390485;391008	390920;391351	-;-	780	32	0	41.0256	0	0.670495	0
g12512	Fol_MAFF103036_v2_contig6	L6-1		393369;394284;394467;394737;394844;395151	394230;394417;394686;394791;395103;395296	-;-;-;-;-;-	1677	55	0	32.7967	0	0.536006	0
g12513	Fol_MAFF103036_v2_contig6	L6-1		395970	397190	+	1221	2	0	1.638	0	0.0267704	0
g12514	Fol_MAFF103036_v2_contig6	L6-1		400268;400742;400923;401010;401106;401306;401436;401525	400694;400876;400960;401047;401252;401391;401470;401623	-;-;-;-;-;-;-;-	1005	31	6	30.8458	5.97015	0.504122	4.03934
g12515	Fol_MAFF103036_v2_contig6	L6-1		402147	402713	-	567	8	10	14.1093	17.6367	0.230593	11.9328
g12516	Fol_MAFF103036_v2_contig6	L6-1		403623	404066	-	444	0	0	0	0	0	0
g12517	Fol_MAFF103036_v2_contig6	L6-1		406352;406784;407274	406733;407215;407482	-;-;-	1023	1	0	0.977517	0	0.0159759	0
g12518	Fol_MAFF103036_v2_contig6	L6-1		413286;414312	414258;414481	+;+	1143	4	0	3.49956	0	0.0571944	0
g12519	Fol_MAFF103036_v2_contig6	L6-1		422334;424039;425081	423984;425030;426937	+;+;+	4500	15	2	3.33333	0.444444	0.0544777	0.300707
g1252	Fol_MAFF103036_v2_contig1			3964744;3965248	3965198;3966520	-;-	1728	4	0	2.31481	0	0.0378317	0
g12520	Fol_MAFF103036_v2_contig6	L6-1		431303	432049	+	747	41	0	54.8862	0	0.897023	0
g12521	Fol_MAFF103036_v2_contig6	L6-1		438976;439513	439445;440536	+;+	1494	2	0	1.33869	0	0.0218786	0
g12522	Fol_MAFF103036_v2_contig6	L6-1		445353	445622	+	270	3	0	11.1111	0	0.181592	0
g12523	Fol_MAFF103036_v2_contig6	L6-1		448990	449724	-	735	0	0	0	0	0	0
g12524	Fol_MAFF103036_v2_contig6	L6-1		460343	461497	+	1155	5	1	4.329	0.865801	0.0707503	0.585792
g12525	Fol_MAFF103036_v2_contig6	L6-1		465836;466748;467217	466698;467162;467378	+;+;+	1440	144	12	100	8.33333	1.63433	5.63825
g12526	Fol_MAFF103036_v2_contig6	L6-1		473323;474038	473986;474273	+;+	900	1	0	1.11111	0	0.0181592	0
g12527	Fol_MAFF103036_v2_contig6	L6-1		481024	481560	-	537	0	0	0	0	0	0
g12528	Fol_MAFF103036_v2_contig6	L6-1		492389	493330	+	942	9	8	9.55414	8.49257	0.156146	5.74599
g12529	Fol_MAFF103036_v2_contig6	L6-1		499792	501621	-	1830	24	8	13.1148	4.37158	0.214339	2.95777
g1253	Fol_MAFF103036_v2_contig1			3968075;3968243;3968943;3969141	3968134;3968893;3969092;3969899	+;+;+;+	1620	453	10	279.63	6.17284	4.57007	4.17648
g12530	Fol_MAFF103036_v2_contig6	L6-1		508473	508697	-	225	272	7	1208.89	31.1111	19.7573	21.0495
g12531	Fol_MAFF103036_v2_contig6	L6-1		509818;510061;510393;510583;510715;510801;510981;511101;511196;511384;511496	510002;510323;510530;510620;510737;510929;510999;511123;511286;511440;511567	-;-;-;-;-;-;-;-;-;-;-	1038	971	153	935.453	147.399	15.2884	99.7285
g12532	Fol_MAFF103036_v2_contig6	L6-1		512069;512478;513207;513761	512291;513150;513690;513883	+;+;+;+	1503	307	98	204.258	65.2029	3.33825	44.1156
g12533	Fol_MAFF103036_v2_contig6	L6-1		518993	519844	+	852	0	0	0	0	0	0
g12534	Fol_MAFF103036_v2_contig6	L6-1		522642;523479	524879;524879	+;+	2238	4	0	1.78731	0	0.0292106	0
g12535	Fol_MAFF103036_v2_contig6	L6-1		528797;528964;529114	528913;529051;530867	-;-;-	1959	0	0	0	0	0	0
g12536	Fol_MAFF103036_v2_contig6	L6-1		531645;532197	532142;532259	-;-	561	0	0	0	0	0	0
g12537	Fol_MAFF103036_v2_contig6	L6-1		533119	536823	-	3705	362	8	97.7058	2.15924	1.59684	1.46092
g12538	Fol_MAFF103036_v2_contig6	L6-1		537579;537696	537636;538153	-;-	516	105	0	203.488	0	3.32567	0
g12539	Fol_MAFF103036_v2_contig6	L6-1		539094;539094;539760	539684;540392;540392	-;-;-	1299	6	8	4.61894	6.15858	0.0754887	4.16683
g1254	Fol_MAFF103036_v2_contig1			3972379;3973962	3973911;3974954	+;+	2526	20070	50	7945.37	19.7941	129.854	13.3925
g12540	Fol_MAFF103036_v2_contig6	L6-1		555113	555970	+	858	0	6	0	6.99301	0	4.7314
g12541	Fol_MAFF103036_v2_contig6	L6-1		557646;557755;557755;557755;557790;558227;558227;558227;558227;558777;558777;558819;558819;559864;559864;559864	557722;558165;558165;558165;558165;558715;558715;558715;558715;560330;559812;559812;559812;560330;560330;560330	-;-;-;-;-;-;-;-;-;-;-;-;-;-;-;-	2531	2	0	0.790202	0	0.0129145	0
g12542	Fol_MAFF103036_v2_contig6	L6-1		566926;567309;567647;568112	567264;567600;568067;568961	-;-;-;-	1902	416	65	218.717	34.1746	3.57456	23.1222
g12543	Fol_MAFF103036_v2_contig6	L6-1		569960	570316	+	357	7	0	19.6078	0	0.320457	0
g12544	Fol_MAFF103036_v2_contig6	L6-1		572077;572766	572713;573061	-;-	933	186	48	199.357	51.4469	3.25815	34.8085
g12545	Fol_MAFF103036_v2_contig6	L6-1		578418	579170	+	753	0	28	0	37.1846	0	25.1587
g12546	Fol_MAFF103036_v2_contig6	L6-1		581032;581032;581032;581549;581750;581750;581750;582216;582216;582216;582494;582494;582494;582665;582665;582665;583174;583174;583174;583676;583676;583676;587567;587567;587597;588091;588091;588091	581693;581497;581693;581693;582167;582167;582167;582432;582432;582432;582606;582606;582606;583124;583124;583124;583623;583623;583623;587519;587519;587519;588035;588035;588035;588999;588999;588999	+;+;+;+;+;+;+;+;+;+;+;+;+;+;+;+;+;+;+;+;+;+;+;+;+;+;+;+	7542	0	28	0	3.71254	0	2.51187
g12547	Fol_MAFF103036_v2_contig6	L6-1		589933;589933;590120;590120;590210;590210;590346;590346;590665;590665;591113;591187;591187	590061;590061;590148;590148;590289;590289;590613;590613;591136;591064;591136;591285;591285	+;+;+;+;+;+;+;+;+;+;+;+;+	1077	30	26	27.8552	24.1411	0.455246	16.3336
g12548	Fol_MAFF103036_v2_contig6	L6-1		596780;597881	597823;597967	-;-	1131	23	0	20.336	0	0.332357	0
g12549	Fol_MAFF103036_v2_contig6	L6-1		598844	599734	+	891	459	16	515.152	17.9574	8.41928	12.1498
g1255	Fol_MAFF103036_v2_contig1			3975360;3977417	3977305;3977603	-;-	2133	1204	26	564.463	12.1894	9.2252	8.24723
g12550	Fol_MAFF103036_v2_contig6	L6-1		602035;602291;602551	602231;602497;602611	-;-;-	465	6	0	12.9032	0	0.210881	0
g12551	Fol_MAFF103036_v2_contig6	L6-1		607639	609012	-	1374	0	0	0	0	0	0
g12552	Fol_MAFF103036_v2_contig6	L6-1		616312	618225	-	1914	0	0	0	0	0	0
g12553	Fol_MAFF103036_v2_contig6	L6-1		616312;616312;616312;616312;618546;618546;618546;618546;618844;618844;618844;618844;619266;619266;619266;619266;619612;619612;619612;619612;619946;620017;620017;620017	618488;618497;618488;618488;618790;618790;618790;618790;619082;619082;619082;619082;619393;619393;619393;619342;619734;619888;619734;619734;620044;620044;620044;620044	-;-;-;-;-;-;-;-;-;-;-;-;-;-;-;-;-;-;-;-;-;-;-;-	3174	0	0	0	0	0	0
g12554	Fol_MAFF103036_v2_contig6	L6-1		621048	622055	+	1008	0	0	0	0	0	0
g12555	Fol_MAFF103036_v2_contig6	L6-1		623153;624369;624477;624682	624162;624418;624575;624809	-;-;-;-	1287	0	0	0	0	0	0
g12556	Fol_MAFF103036_v2_contig6	L6-1		625727;626143;626693	626088;626568;626759	-;-;-	855	0	0	0	0	0	0
g12557	Fol_MAFF103036_v2_contig6	L6-1		638587	639591	+	1005	0	0	0	0	0	0
g12558	Fol_MAFF103036_v2_contig6	L6-1		639885	640721	-	837	0	0	0	0	0	0
g12559	Fol_MAFF103036_v2_contig6	L6-1		644043	645284	+	1242	0	6	0	4.83092	0	3.26855
g1256	Fol_MAFF103036_v2_contig1			3980188;3980188	3981654;3981507	-;-	1467	1659	45	1130.88	30.6748	18.4823	20.7543
g12560	Fol_MAFF103036_v2_contig6	L6-1		647166;647375	647318;647416	+;+	195	1	0	5.12821	0	0.0838119	0
g12561	Fol_MAFF103036_v2_contig6	L6-1		647502	649136	+	1635	0	2	0	1.22324	0	0.827633
g12562	Fol_MAFF103036_v2_contig6	L6-1		650732	652240	-	1509	0	0	0	0	0	0
g12563	Fol_MAFF103036_v2_contig6	L6-1		653721	654557	+	837	3	0	3.58423	0	0.0585782	0
g12564	Fol_MAFF103036_v2_contig6	L6-1		656204;656204	657076;657244	-;-	1041	0	0	0	0	0	0
g12565	Fol_MAFF103036_v2_contig6	L6-1		665196	666185	+	990	160	0	161.616	0	2.64134	0
g12566	Fol_MAFF103036_v2_contig6	L6-1		667194;667794;668826;668938	667717;668768;668885;669064	-;-;-;-	1686	0	0	0	0	0	0
g12567	Fol_MAFF103036_v2_contig6	L6-1		671990	672529	-	540	0	0	0	0	0	0
g12568	Fol_MAFF103036_v2_contig6	L6-1		673736;673878	673819;674552	+;+	759	12	0	15.8103	0	0.258392	0
g12569	Fol_MAFF103036_v2_contig6	L6-1		686791;686791	688464;688338	-;-	1674	3	2	1.79211	1.19474	0.0292891	0.808351
g1257	Fol_MAFF103036_v2_contig1			3982189;3982864;3983516	3982804;3983389;3983813	-;-;-	1440	2864	125	1988.89	86.8056	32.505	58.7317
g12570	Fol_MAFF103036_v2_contig6	L6-1		688740	689087	-	348	1	0	2.87356	0	0.0469635	0
g12571	Fol_MAFF103036_v2_contig6	L6-1		691612	691959	+	348	0	0	0	0	0	0
g12572	Fol_MAFF103036_v2_contig6	L6-1		696004;696374;697252	696257;697144;698011	+;+;+	1785	1	0	0.560224	0	0.00915592	0
g12573	Fol_MAFF103036_v2_contig6	L6-1		700938	702095	+	1158	0	0	0	0	0	0
g12574	Fol_MAFF103036_v2_contig6	L6-1		702674;702674;703223;703827	703159;702859;703753;704144	-;-;-;-	1335	0	0	0	0	0	0
g12575	Fol_MAFF103036_v2_contig6	L6-1		710314;710942;711310	710880;711256;711456	+;+;+	1029	0	0	0	0	0	0
g12576	Fol_MAFF103036_v2_contig6	L6-1		712508;713395;713563	713101;713514;713937	+;+;+	1089	0	0	0	0	0	0
g12577	Fol_MAFF103036_v2_contig6	L6-1		722000	723817	+	1818	5	0	2.75028	0	0.0449486	0
g12578	Fol_MAFF103036_v2_contig6	L6-1		726654	728222	-	1569	5	0	3.18674	0	0.0520819	0
g12579	Fol_MAFF103036_v2_contig6	L6-1		730353;731634;731984	731556;731916;732086	-;-;-	1590	1	0	0.628931	0	0.0102788	0
g1258	Fol_MAFF103036_v2_contig1			3985379;3985379;3986530;3986533	3986477;3986477;3986624;3986624	+;+;+;+	1194	416	105	348.409	87.9397	5.69415	59.4991
g12580	Fol_MAFF103036_v2_contig6	L6-1		740651;742162	742084;742389	-;-	1662	159	0	95.6679	0	1.56353	0
g12581	Fol_MAFF103036_v2_contig6	L6-1		757254	757850	-	597	2	0	3.35008	0	0.0547515	0
g12582	Fol_MAFF103036_v2_contig6	L6-1		770775;772975	772920;773324	-;-	2496	61	0	24.4391	0	0.399416	0
g12583	Fol_MAFF103036_v2_contig6	L6-1		774933	775676	+	744	763	66	1025.54	88.7097	16.7607	60.0201
g12584	Fol_MAFF103036_v2_contig6	L6-1		800052;800052;800273;800273;800832;800832;801140;801140;802004	800216;800216;800752;800752;801087;801087;801969;801952;802128	+;+;+;+;+;+;+;+;+	1856	12	0	6.46552	0	0.105668	0
g12585	Fol_MAFF103036_v2_contig6			803055	803663	-	609	0	0	0	0	0	0
g12586	Fol_MAFF103036_v2_contig6			806497;806658;806832;807035;807139;807339;807817	806567;806775;806980;807091;807282;807764;807880	+;+;+;+;+;+;+	1029	347	6	337.221	5.8309	5.5113	3.94513
g12587	Fol_MAFF103036_v2_contig6			813897;813897;813980;813980;814454;814454;814644;814644;814735;814735;814942;814942;815040;815040;815194;815200;815283;815283	813930;813930;814399;814399;814591;814591;814681;814681;814889;814889;814983;814983;815130;815130;815232;815232;815327;815327	-;-;-;-;-;-;-;-;-;-;-;-;-;-;-;-;-;-	1002	15	0	14.9701	0	0.24466	0
g12588	Fol_MAFF103036_v2_contig6			816497	817492	-	996	13	4	13.0522	4.01606	0.213316	2.71723
g12589	Fol_MAFF103036_v2_contig6			818583;819137	819090;819318	+;+	690	273	16	395.652	23.1884	6.46627	15.689
g1259	Fol_MAFF103036_v2_contig1			3987553;3987660;3988380	3987606;3988141;3988425	-;-;-	582	11197	291	19238.8	500	314.426	338.295
g12590	Fol_MAFF103036_v2_contig6			819329;819626	819574;819691	-;-	312	779	2	2496.79	6.41026	40.8059	4.33711
g12591	Fol_MAFF103036_v2_contig6			848124	848582	+	459	79	2	172.113	4.3573	2.8129	2.9481
g12592	Fol_MAFF103036_v2_contig6			858770;858770;858954	858982;858870;859506	+;+;+	737	0	0	0	0	0	0
g12593	Fol_MAFF103036_v2_contig6			859048	859506	+	459	0	0	0	0	0	0
g12594	Fol_MAFF103036_v2_contig6			862058	862786	-	729	29	8	39.7805	10.9739	0.650146	7.42485
g12595	Fol_MAFF103036_v2_contig6			867290;867446;867446;867458;867775;867775;867928;867928;867928	867394;867874;867717;867717;867874;867874;868656;868656;868656	-;-;-;-;-;-;-;-;-	1263	2	0	1.58353	0	0.0258801	0
g12596	Fol_MAFF103036_v2_contig6			874326;874326;874725;875055;875055	874661;874998;874998;876976;876976	+;+;+;+;+	2595	77	1	29.6724	0.385356	0.484946	0.260728
g12597	Fol_MAFF103036_v2_contig6			877194;877428;878716	877379;878668;879112	-;-;-	1824	704	18	385.965	9.86842	6.30795	6.67687
g12598	Fol_MAFF103036_v2_contig6			879576;879576;880070	879867;879887;880458	+;+;+	701	257	9	366.619	12.8388	5.99177	8.6866
g12599	Fol_MAFF103036_v2_contig6	L6-2		883272;883679	883615;883862	-;-	528	169	3	320.076	5.68182	5.2311	3.84426
g126	Fol_MAFF103036_v2_contig1			470485;471205;471705;471919;472661	471138;471644;471856;472614;472710	-;-;-;-;-	1992	0	0	0	0	0	0
g1260	Fol_MAFF103036_v2_contig1			3988987;3989288;3989961	3989203;3989902;3990094	+;+;+	966	1390	66	1438.92	68.323	23.5168	46.2266
g12600	Fol_MAFF103036_v2_contig6	L6-2		886284;887002;887170;887415	886945;887119;887361;887489	-;-;-;-	1047	2	0	1.91022	0	0.0312193	0
g12601	Fol_MAFF103036_v2_contig6	L6-2		890760;891284;891955;892305	891228;891901;892209;892375	-;-;-;-	1413	0	0	0	0	0	0
g12602	Fol_MAFF103036_v2_contig6	L6-2		896945;897185	897133;897517	+;+	522	8	0	15.3257	0	0.250472	0
g12603	Fol_MAFF103036_v2_contig6	L6-2		901380;901619	901570;901748	-;-	321	0	0	0	0	0	0
g12604	Fol_MAFF103036_v2_contig6	L6-2		908782;909187;909333	909133;909288;910057	+;+;+	1179	0	0	0	0	0	0
g12605	Fol_MAFF103036_v2_contig6	L6-2		913345;914501;914999	914451;914939;915789	+;+;+	2337	0	0	0	0	0	0
g12606	Fol_MAFF103036_v2_contig6	L6-2		919744;919857;920427;920608;921202	919800;920377;920557;921151;922411	+;+;+;+;+	2463	113	32	45.879	12.9923	0.749815	8.79045
g12607	Fol_MAFF103036_v2_contig6	L6-2		926881;928511	928463;928610	-;-	1683	0	0	0	0	0	0
g12608	Fol_MAFF103036_v2_contig6	L6-2		930841	931506	-	666	0	0	0	0	0	0
g12609	Fol_MAFF103036_v2_contig6	L6-2		930841;931656;932007	931603;931949;932257	-;-;-	1308	2	0	1.52905	0	0.0249898	0
g1261	Fol_MAFF103036_v2_contig1			3990363;3991239;3993320	3991189;3993266;3993953	-;-;-	3489	949	57	271.998	16.3371	4.44534	11.0535
g12610	Fol_MAFF103036_v2_contig6	L6-2		933604	934026	+	423	70	2	165.485	4.72813	2.70457	3.19901
g12611	Fol_MAFF103036_v2_contig6	L6-2		936097;936228	936173;936888	+;+	738	6490	113	8794.04	153.117	143.724	103.597
g12612	Fol_MAFF103036_v2_contig6	L6-2		936914;937227;937525	937158;937478;938014	-;-;-	987	6455	49	6540.02	49.6454	106.886	33.5896
g12613	Fol_MAFF103036_v2_contig6	L6-2		942313;942429;942981;943147;944676;945460	942337;942931;943090;944619;945407;945823	+;+;+;+;+;+	3207	32	2	9.97817	0.623636	0.163076	0.421946
g12614	Fol_MAFF103036_v2_contig6	L6-2		948798	949178	+	381	0	0	0	0	0	0
g12615	Fol_MAFF103036_v2_contig6	L6-2		950853	951977	+	1125	0	0	0	0	0	0
g12616	Fol_MAFF103036_v2_contig6	L6-2		956273	957553	-	1281	0	0	0	0	0	0
g12617	Fol_MAFF103036_v2_contig6	L6-2		961382;961791;961967;962370;964591;965014;965114	961742;961917;962278;964527;964827;965050;966315	+;+;+;+;+;+;+	4434	4	0	0.90212	0	0.0147436	0
g12618	Fol_MAFF103036_v2_contig6	L6-2		967091;968844	968788;968996	-;-	1851	0	0	0	0	0	0
g12619	Fol_MAFF103036_v2_contig6	L6-2		978954	980036	-	1083	0	0	0	0	0	0
g1262	Fol_MAFF103036_v2_contig1			3994416;3995281;3995481	3995227;3995428;3995567	-;-;-	1047	636	50	607.45	47.7555	9.92774	32.3109
g12620	Fol_MAFF103036_v2_contig6	L6-2		985359;985359;985646;985646;985732;985802	985589;985589;985708;985677;986047;986047	-;-;-;-;-;-	610	78	19	127.869	31.1475	2.0898	21.0741
g12621	Fol_MAFF103036_v2_contig6	L6-2		986597;986597	987214;987370	-;-	774	120	8	155.039	10.3359	2.53385	6.99318
g12622	Fol_MAFF103036_v2_contig6	L6-2		997545;997934	997885;999467	+;+	1875	0	0	0	0	0	0
g12623	Fol_MAFF103036_v2_contig6	L6-2		997890	999467	+	1578	0	0	0	0	0	0
g12624	Fol_MAFF103036_v2_contig6	L6-2		1001639	1003378	-	1740	2	0	1.14943	0	0.0187854	0
g12625	Fol_MAFF103036_v2_contig6	L6-2		1006180;1007462;1007812	1007383;1007744;1007914	-;-;-	1590	0	0	0	0	0	0
g12626	Fol_MAFF103036_v2_contig6	L6-2		1016134;1017632	1017555;1017859	-;-	1650	7	0	4.24242	0	0.0693353	0
g12627	Fol_MAFF103036_v2_contig6	L6-2		1027637;1028060;1028376	1028011;1028179;1028972	-;-;-	1092	0	0	0	0	0	0
g12628	Fol_MAFF103036_v2_contig6	L6-2		1030000;1030200;1030576;1030996	1030146;1030514;1030914;1031142	-;-;-;-	948	0	0	0	0	0	0
g12629	Fol_MAFF103036_v2_contig6	L6-2		1041427;1044062	1043998;1044327	-;-	2838	741	26	261.099	9.16138	4.26723	6.1985
g1263	Fol_MAFF103036_v2_contig1			3996553	3997197	-	645	33100	2193	51317.8	3400	838.703	2300.41
g12630	Fol_MAFF103036_v2_contig6	L6-2		1044729;1045318	1045266;1046162	+;+	1383	295	2	213.304	1.44613	3.4861	0.978438
g12631	Fol_MAFF103036_v2_contig6	L6-2		1047294;1047646;1048252	1047589;1048192;1048254	-;-;-	846	155	30	183.215	35.461	2.99434	23.9925
g12632	Fol_MAFF103036_v2_contig6	L6-2		1048446;1048757	1048696;1050650	+;+	2145	79	6	36.8298	2.7972	0.601922	1.89256
g12633	Fol_MAFF103036_v2_contig6	L6-2		1052695;1053086	1053012;1053391	+;+	624	0	0	0	0	0	0
g12634	Fol_MAFF103036_v2_contig6	L6-2		1053509;1053680	1053616;1054195	+;+	624	0	0	0	0	0	0
g12635	Fol_MAFF103036_v2_contig6	L6-2		1054711	1055871	-	1161	0	0	0	0	0	0
g12636	Fol_MAFF103036_v2_contig6	L6-2		1058121;1058988;1059875	1058880;1059758;1060128	-;-;-	1785	4	0	2.2409	0	0.0366237	0
g12637	Fol_MAFF103036_v2_contig6	L6-2		1062720;1063695	1063642;1064754	+;+	1983	0	0	0	0	0	0
g12638	Fol_MAFF103036_v2_contig6	L6-2		1081442;1081621;1081738;1082789	1081568;1081680;1082712;1083312	+;+;+;+	1686	10	0	5.9312	0	0.0969354	0
g12639	Fol_MAFF103036_v2_contig6	L6-2		1089872;1090010	1090912;1090912	+;+	1041	0	0	0	0	0	0
g1264	Fol_MAFF103036_v2_contig1			4000724;4000724;4001367;4001367;4001933;4001933;4002044	4001308;4001308;4001881;4001881;4002746;4001992;4002746	-;-;-;-;-;-;-	1914	9174	7	4793.1	3.65726	78.3352	2.47447
g12640	Fol_MAFF103036_v2_contig6	L6-2		1094954	1096558	+	1605	0	0	0	0	0	0
g12641	Fol_MAFF103036_v2_contig6	L6-2		1101179	1102015	+	837	0	0	0	0	0	0
g12642	Fol_MAFF103036_v2_contig6	L6-2		1102309	1103313	-	1005	0	0	0	0	0	0
g12643	Fol_MAFF103036_v2_contig6	L6-2		1105582;1105582;1105759	1105714;1105731;1105853	+;+;+	245	255	6	1040.82	24.4898	17.0104	16.5695
g12644	Fol_MAFF103036_v2_contig6	L6-2		1108739;1109532	1109446;1109591	-;-	768	0	0	0	0	0	0
g12645	Fol_MAFF103036_v2_contig6	L6-2		1116289;1116480;1116960	1116355;1116905;1117321	+;+;+	855	0	0	0	0	0	0
g12646	Fol_MAFF103036_v2_contig6	L6-2		1120946	1121587	-	642	0	0	0	0	0	0
g12647	Fol_MAFF103036_v2_contig6	L6-2		1122959;1122959;1123269;1123269;1123626;1123626;1123937;1123937;1123952;1124229;1124229;1124229;1124522;1124531;1124531	1122986;1122986;1123391;1123391;1123753;1123753;1124175;1124175;1124175;1124473;1124473;1124473;1126707;1126707;1126707	+;+;+;+;+;+;+;+;+;+;+;+;+;+;+	2949	0	0	0	0	0	0
g12648	Fol_MAFF103036_v2_contig6	L6-2		1136166;1136401	1136349;1136744	+;+	528	9	0	17.0455	0	0.278579	0
g12649	Fol_MAFF103036_v2_contig6	L6-2		1136861	1137349	+	489	6	0	12.2699	0	0.200531	0
g1265	Fol_MAFF103036_v2_contig1			4010901;4011640	4011588;4011746	-;-	795	2379	217	2992.45	272.956	48.9066	184.679
g12650	Fol_MAFF103036_v2_contig6	L6-2		1137384	1137818	+	435	7	0	16.092	0	0.262996	0
g12651	Fol_MAFF103036_v2_contig6	L6-2		1139096;1139379;1140157	1139321;1140054;1140193	-;-;-	939	91	0	96.9116	0	1.58386	0
g12652	Fol_MAFF103036_v2_contig6	L6-2		1150502	1151764	-	1263	0	0	0	0	0	0
g12653	Fol_MAFF103036_v2_contig6	L6-2		1155319	1159734	+	4416	387	0	87.6359	0	1.43226	0
g12654	Fol_MAFF103036_v2_contig6	L6-2		1159920;1160588	1160536;1160666	-;-	696	23	0	33.046	0	0.540081	0
g12655	Fol_MAFF103036_v2_contig6	L6-2		1168865	1169314	+	450	0	0	0	0	0	0
g12656	Fol_MAFF103036_v2_contig6	L6-2		1175239;1175239;1175737;1175737;1176016;1176257	1175679;1175679;1175966;1175913;1176185;1176312	-;-;-;-;-;-	897	138	2	153.846	2.22965	2.51436	1.50856
g12657	Fol_MAFF103036_v2_contig6	L6-2		1176988;1177185	1177128;1177274	+;+	231	98	0	424.242	0	6.93353	0
g12658	Fol_MAFF103036_v2_contig6	L6-2		1177716	1178363	-	648	1792	4	2765.43	6.17284	45.1963	4.17648
g12659	Fol_MAFF103036_v2_contig6	L6-2		1185180;1185321;1185468	1185271;1185416;1186425	-;-;-	1146	4730	143	4127.4	124.782	67.4554	84.4261
g1266	Fol_MAFF103036_v2_contig1			4012117;4012353;4014012;4016590	4012299;4013963;4016543;4018071	+;+;+;+	5808	2240	86	385.675	14.8072	6.30321	10.0184
g12660	Fol_MAFF103036_v2_contig6	L6-2		1188303	1189544	+	1242	1	2	0.805153	1.61031	0.0131589	1.08952
g12661	Fol_MAFF103036_v2_contig6	L6-2		1189587;1191635	1191578;1191676	+;+	2034	3	0	1.47493	0	0.0241052	0
g12662	Fol_MAFF103036_v2_contig6	L6-2		1200878	1201402	+	525	2892	2	5508.57	3.80952	90.0283	2.57748
g12663	Fol_MAFF103036_v2_contig6	L6-2		1203238;1203467;1203657	1203412;1203604;1203778	-;-;-	435	45312	8	104166	18.3908	1702.41	12.443
g12664	Fol_MAFF103036_v2_contig6	L6-2		1208033;1208336;1208626	1208089;1208567;1209521	+;+;+	1185	76595	40	64637.1	33.7553	1056.38	22.8385
g12665	Fol_MAFF103036_v2_contig6	L6-2		1214250;1214250;1214992;1214992;1215198;1215198	1214944;1214944;1215139;1215028;1215266;1215266	-;-;-;-;-;-	912	140411	6	153959	6.57895	2516.21	4.45125
g12666	Fol_MAFF103036_v2_contig6	L6-2		1216386	1217090	-	705	10786	0	15299.3	0	250.041	0
g12667	Fol_MAFF103036_v2_contig6	L6-2		1226710;1226943;1227049	1227001;1227617;1227617	-;-;-	908	0	0	0	0	0	0
g12668	Fol_MAFF103036_v2_contig6	L6-2		1229702	1230268	-	567	665	44	1172.84	77.6014	19.1681	52.5043
g12669	Fol_MAFF103036_v2_contig6	L6-2		1230996	1232495	+	1500	211	6	140.667	4	2.29896	2.70636
g1267	Fol_MAFF103036_v2_contig1			4018412;4018879;4018988;4019267;4020015	4018824;4018937;4019200;4019947;4020415	-;-;-;-;-	1767	756	52	427.844	29.4284	6.99239	19.911
g12670	Fol_MAFF103036_v2_contig6	L6-2		1251072;1251299;1251542;1253610;1253743	1251244;1251478;1253554;1253688;1253877	-;-;-;-;-	2580	15	0	5.81395	0	0.0950193	0
g12671	Fol_MAFF103036_v2_contig6	L6-2		1261166;1261656;1261959	1261603;1261885;1262217	-;-;-	927	2	0	2.1575	0	0.0352607	0
g12672	Fol_MAFF103036_v2_contig6	L6-2		1270348;1270896	1270824;1270952	-;-	534	0	0	0	0	0	0
g12673	Fol_MAFF103036_v2_contig6	L6-2		1272224;1272463;1272593;1272990;1274026	1272409;1272536;1272811;1273972;1274228	+;+;+;+;+	1665	0	0	0	0	0	0
g12674	Fol_MAFF103036_v2_contig6	L6-2		1275430	1276131	-	702	0	0	0	0	0	0
g12675	Fol_MAFF103036_v2_contig6	L6-2		1275430;1276401	1276330;1276414	-;-	915	24	2	26.2295	2.18579	0.428677	1.47888
g12676	Fol_MAFF103036_v2_contig6	L6-2		1277567;1277738	1277688;1279124	+;+	1509	28	0	18.5553	0	0.303256	0
g12677	Fol_MAFF103036_v2_contig6	L6-2		1292976;1293827	1293772;1294163	-;-	1134	0	0	0	0	0	0
g12678	Fol_MAFF103036_v2_contig6	L6-2		1295080	1295481	+	402	0	0	0	0	0	0
g12679	Fol_MAFF103036_v2_contig6	L6-2		1303609;1303832;1304213	1303782;1304086;1304230	-;-;-	447	9	0	20.1342	0	0.32906	0
g1268	Fol_MAFF103036_v2_contig1			4027321;4027711	4027568;4030189	+;+	2727	4832	308	1771.91	112.945	28.9589	76.4172
g12680	Fol_MAFF103036_v2_contig6	L6-2		1304950;1304950;1305139	1305090;1306785;1306785	-;-;-	1836	1	0	0.544662	0	0.00890159	0
g12681	Fol_MAFF103036_v2_contig6	L6-2		1307886	1308152	+	267	10	0	37.4532	0	0.612109	0
g12682	Fol_MAFF103036_v2_contig6	L6-2		1308867;1309164	1309117;1309215	-;-	303	1715	2	5660.07	6.60066	92.5042	4.46594
g12683	Fol_MAFF103036_v2_contig6	L6-2		1310866	1311084	-	219	32	0	146.119	0	2.38806	0
g12684	Fol_MAFF103036_v2_contig6	L6-2		1311167	1312363	+	1197	14	0	11.6959	0	0.19115	0
g12685	Fol_MAFF103036_v2_contig6	L6-2		1315381;1316044;1316408	1315985;1316355;1316591	-;-;-	1101	39	2	35.4223	1.81653	0.578918	1.22905
g12686	Fol_MAFF103036_v2_contig6	L6-2		1336380	1337396	-	1017	167	0	164.208	0	2.68371	0
g12687	Fol_MAFF103036_v2_contig6	L6-2		1339548	1343963	-	4416	80	0	18.1159	0	0.296075	0
g12688	Fol_MAFF103036_v2_contig6	L6-2		1345428	1345958	+	531	48	2	90.3955	3.76648	1.47736	2.54836
g12689	Fol_MAFF103036_v2_contig6	L6-2		1350153	1351394	-	1242	0	11	0	8.85668	0	5.99234
g1269	Fol_MAFF103036_v2_contig1			4030571;4031020	4030958;4031222	-;-	591	2495	213	4221.66	360.406	68.9959	243.847
g12690	Fol_MAFF103036_v2_contig6	L6-2		1351984;1354184	1354129;1354533	-;-	2496	14	0	5.60897	0	0.0916692	0
g12691	Fol_MAFF103036_v2_contig6	L6-2		1360018;1360413;1361325	1360364;1361127;1361666	+;+;+	1404	11	2	7.83476	1.4245	0.128046	0.963803
g12692	Fol_MAFF103036_v2_contig6	L6-2		1363485	1364216	-	732	4	0	5.46448	0	0.0893077	0
g12693	Fol_MAFF103036_v2_contig6	L6-2		1366092;1366375;1367151	1366317;1367050;1367187	-;-;-	939	16	0	17.0394	0	0.27848	0
g12694	Fol_MAFF103036_v2_contig6	L6-2		1370726;1370900;1371083;1371270	1370845;1371035;1371219;1371422	+;+;+;+	546	0	0	0	0	0	0
g12695	Fol_MAFF103036_v2_contig6	L6-2		1387690	1392105	+	4416	341	1	77.2192	0.226449	1.26202	0.153213
g12696	Fol_MAFF103036_v2_contig6	L6-2		1395370;1395706	1395654;1396206	+;+	786	1	0	1.27226	0	0.020793	0
g12697	Fol_MAFF103036_v2_contig6	L6-2/L6-3		1404092;1404303;1404790	1404243;1404739;1405928	-;-;-	1728	743	2	429.977	1.15741	7.02725	0.78309
g12698	Fol_MAFF103036_v2_contig6	L6-3		1406708;1406850;1406860;1406975;1406975	1406729;1406918;1406918;1407796;1407796	+;+;+;+;+	913	570	20	624.315	21.9058	10.2034	14.8212
g12699	Fol_MAFF103036_v2_contig6	L6-3		1409478;1409478	1410143;1410389	-;-	912	4	0	4.38596	0	0.0716812	0
g127	Fol_MAFF103036_v2_contig1			473645;473937;474392	473855;474305;474513	+;+;+	702	9	0	12.8205	0	0.20953	0
g1270	Fol_MAFF103036_v2_contig1			4031894;4031894;4034227	4034091;4034215;4034908	+;+;+	3004	91	4	30.2929	1.33156	0.495087	0.900918
g12700	Fol_MAFF103036_v2_contig6	L6-3		1412666;1412801;1413022;1413170;1413356;1413545	1412743;1412967;1413121;1413300;1413487;1413788	-;-;-;-;-;-	852	20	0	23.4742	0	0.383646	0
g12701	Fol_MAFF103036_v2_contig6	L6-3		1415743	1416207	+	465	7	0	15.0538	0	0.246028	0
g12702	Fol_MAFF103036_v2_contig6	L6-3		1427759;1428267;1428566	1428202;1428496;1428824	-;-;-	933	1	0	1.07181	0	0.0175169	0
g12703	Fol_MAFF103036_v2_contig6	L6-3		1429741;1429943	1429887;1430032	+;+	237	43	2	181.435	8.43882	2.96524	5.70962
g12704	Fol_MAFF103036_v2_contig6	L6-3		1434540;1434729	1434585;1435519	+;+	837	1	0	1.19474	0	0.0195261	0
g12705	Fol_MAFF103036_v2_contig6	L6-3		1442088	1442876	+	789	2	0	2.53485	0	0.0414279	0
g12706	Fol_MAFF103036_v2_contig6	L6-3		1452625	1453557	+	933	0	0	0	0	0	0
g12707	Fol_MAFF103036_v2_contig6	L6-3		1458758	1460296	-	1539	19	0	12.3457	0	0.201769	0
g12708	Fol_MAFF103036_v2_contig6	L6-3		1460375;1460958	1460903;1461307	-;-	879	10	0	11.3766	0	0.185931	0
g12709	Fol_MAFF103036_v2_contig6	L6-3		1464613;1464744;1464892;1465161	1464682;1464823;1465077;1465445	-;-;-;-	621	4769	2	7679.55	3.22061	125.509	2.17903
g1271	Fol_MAFF103036_v2_contig1			4034312	4034908	+	597	0	0	0	0	0	0
g12710	Fol_MAFF103036_v2_contig6	L6-3		1467052	1467531	+	480	12	0	25	0	0.408583	0
g12711	Fol_MAFF103036_v2_contig6	L6-3		1468118	1472533	-	4416	176	1	39.8551	0.226449	0.651364	0.153213
g12712	Fol_MAFF103036_v2_contig6	L6-3		1475372;1475594;1476794;1476885	1475545;1476743;1476835;1477222	-;-;-;-	1704	174	0	102.113	0	1.66886	0
g12713	Fol_MAFF103036_v2_contig6	L6-3		1478818;1479275;1479557;1480020	1479215;1479503;1479959;1480168	+;+;+;+	1179	4	0	3.39271	0	0.0554481	0
g12714	Fol_MAFF103036_v2_contig6	L6-3		1486075;1486930;1487146	1488411;1488411;1488411	+;+;+	2337	0	0	0	0	0	0
g12715	Fol_MAFF103036_v2_contig6	L6-3		1489782	1490597	-	816	0	0	0	0	0	0
g12716	Fol_MAFF103036_v2_contig6	L6-3		1493635;1494591;1494900	1494365;1494839;1494960	-;-;-	1041	0	0	0	0	0	0
g12717	Fol_MAFF103036_v2_contig6	L6-3		1496201;1496466;1496829;1496999	1496415;1496771;1496949;1497355	-;-;-;-	999	124	0	124.124	0	2.0286	0
g12718	Fol_MAFF103036_v2_contig6	L6-3		1498301;1498301;1498442;1498548;1498548;1498784;1498784;1499404;1499404;1499669;1499669	1498468;1498303;1498468;1498723;1498723;1499328;1499328;1499615;1499615;1499806;1499806	+;+;+;+;+;+;+;+;+;+;+	1239	248	0	200.161	0	3.2713	0
g12719	Fol_MAFF103036_v2_contig6	L6-3		1503086	1504864	+	1779	24	6	13.4907	3.37268	0.220483	2.28192
g1272	Fol_MAFF103036_v2_contig1			4038403;4039199	4039130;4042106	+;+	3636	2617	105	719.747	28.8779	11.7631	19.5385
g12720	Fol_MAFF103036_v2_contig6	L6-3		1510267;1510424;1510513	1510373;1510460;1510833	-;-;-	465	153	4	329.032	8.60215	5.37748	5.82013
g12721	Fol_MAFF103036_v2_contig6	L6-3		1512965;1513715	1513660;1513858	-;-	840	0	0	0	0	0	0
g12722	Fol_MAFF103036_v2_contig6	L6-3		1516682;1516865;1517245;1517538;1518054;1518244	1516817;1517193;1517489;1518001;1518194;1518929	-;-;-;-;-;-	2001	4	0	1.999	0	0.0326703	0
g12723	Fol_MAFF103036_v2_contig6	L6-3		1533472;1533472;1534171;1534171;1534314;1534326	1534120;1534120;1534268;1534268;1534607;1534607	-;-;-;-;-;-	1041	0	0	0	0	0	0
g12724	Fol_MAFF103036_v2_contig6	L6-3		1536738	1537319	-	582	2	0	3.43643	0	0.0561626	0
g12725	Fol_MAFF103036_v2_contig6	L6-3		1539943;1540129;1541699	1540048;1541639;1542763	+;+;+	2682	0	0	0	0	0	0
g12726	Fol_MAFF103036_v2_contig6	L6-3		1546419;1546677	1547357;1547357	+;+	939	0	0	0	0	0	0
g12727	Fol_MAFF103036_v2_contig6	L6-3		1550268	1550534	+	267	0	0	0	0	0	0
g12728	Fol_MAFF103036_v2_contig6	L6-3		1551750	1552094	-	345	0	0	0	0	0	0
g12729	Fol_MAFF103036_v2_contig6	L6-3		1569492	1571324	-	1833	89	4	48.5543	2.18221	0.793538	1.47646
g1273	Fol_MAFF103036_v2_contig1			4042944	4045097	-	2154	798	14	370.474	6.49954	6.05477	4.39752
g12730	Fol_MAFF103036_v2_contig6	L6-3		1571502;1571623	1571563;1571641	-;-	81	6	0	74.0741	0	1.21062	0
g12731	Fol_MAFF103036_v2_contig6	L6-3		1571800;1571800;1572595;1572595;1572781;1572781;1573130;1573214;1573916;1573916	1572547;1572547;1572728;1572728;1573073;1573073;1573535;1573535;1574008;1574008	-;-;-;-;-;-;-;-;-;-	1674	80	0	47.7897	0	0.781042	0
g12732	Fol_MAFF103036_v2_contig6	L6-3		1578661;1578759;1578992	1578692;1578932;1579154	+;+;+	369	2776	6	7523.04	16.2602	122.951	11.0015
g12733	Fol_MAFF103036_v2_contig6	L6-3		1580287;1580453;1580684	1580377;1580542;1583163	+;+;+	2661	4064	71	1527.25	26.6817	24.9603	18.0526
g12734	Fol_MAFF103036_v2_contig6	L6-3		1585663;1585663;1586136;1586136;1586624;1586624;1586728;1586728;1587137;1587137;1587449;1587449	1586082;1586043;1586538;1586538;1586667;1586667;1587081;1587081;1587391;1587391;1587595;1587595	+;+;+;+;+;+;+;+;+;+;+;+	1623	3199	24	1971.04	14.7874	32.2133	10.005
g12735	Fol_MAFF103036_v2_contig6	L6-3		1588481	1589047	-	567	829	45	1462.08	79.3651	23.8953	53.6976
g12736	Fol_MAFF103036_v2_contig6	L6-3		1590430	1590816	+	387	22	17	56.8475	43.9276	0.929077	29.721
g12737	Fol_MAFF103036_v2_contig6	L6-3		1593992	1596487	+	2496	19	0	7.61218	0	0.124408	0
g12738	Fol_MAFF103036_v2_contig6	L6-3		1599103;1599159;1599446	1599109;1599388;1599700	+;+;+	492	118	0	239.837	0	3.91974	0
g12739	Fol_MAFF103036_v2_contig6	L6-3		1602511	1604904	-	2394	34	0	14.2022	0	0.232111	0
g1274	Fol_MAFF103036_v2_contig1			4045511;4046455;4046696	4046406;4046644;4047202	-;-;-	1593	210	53	131.827	33.2706	2.15449	22.5105
g12740	Fol_MAFF103036_v2_contig6	L6-3		1605793	1607490	+	1698	70	0	41.225	0	0.673753	0
g12741	Fol_MAFF103036_v2_contig6	L6-3		1607522	1608028	+	507	9	0	17.7515	0	0.290118	0
g12742	Fol_MAFF103036_v2_contig6	L6-3		1609508;1609685;1609931	1609632;1609876;1610105	+;+;+	492	1742	2	3540.65	4.06504	57.866	2.75036
g12743	Fol_MAFF103036_v2_contig6	L6-3		1618305;1618610;1618878	1618528;1618799;1619354	+;+;+	891	0	0	0	0	0	0
g12744	Fol_MAFF103036_v2_contig6	L6-3		1620332;1621021;1621428;1621786;1622549	1620959;1621368;1621735;1622460;1622758	-;-;-;-;-	2169	238	0	109.728	0	1.79332	0
g12745	Fol_MAFF103036_v2_contig6	L6-3		1624264	1629195	+	4932	9605	240	1947.49	48.6618	31.8284	32.9241
g12746	Fol_MAFF103036_v2_contig6	L6-3		1636593;1636718;1637455	1636666;1637402;1637979	-;-;-	1284	23	0	17.9128	0	0.292754	0
g12747	Fol_MAFF103036_v2_contig6	L6-3		1643071;1643071;1643941;1645065;1645065	1644974;1643856;1644974;1646490;1646490	-;-;-;-;-	3330	98	2	29.4294	0.600601	0.480974	0.40636
g12748	Fol_MAFF103036_v2_contig6	L6-3		1654619;1654828;1655284;1655572	1654767;1655230;1655512;1655969	-;-;-;-	1179	0	0	0	0	0	0
g12749	Fol_MAFF103036_v2_contig6	L6-3		1657565;1657952;1658044;1659242	1657902;1657993;1659193;1659415	+;+;+;+	1704	118	0	69.2488	0	1.13176	0
g1275	Fol_MAFF103036_v2_contig1			4047656	4048906	-	1251	138	113	110.312	90.3277	1.80286	61.1148
g12750	Fol_MAFF103036_v2_contig6	L6-3		1675798;1675798;1676489;1676489;1676621;1676621;1676752;1676752;1676931;1676943;1677294;1677294	1676441;1676441;1676566;1676566;1676693;1676693;1676883;1676883;1677204;1677204;1677502;1677502	-;-;-;-;-;-;-;-;-;-;-;-	1410	25	0	17.7305	0	0.289775	0
g12751	Fol_MAFF103036_v2_contig6	L6-3		1681104;1681269;1681593	1681211;1681498;1682193	+;+;+	939	43	12	45.7934	12.7796	0.748416	8.64651
g12752	Fol_MAFF103036_v2_contig6	L6-3		1684171	1684674	-	504	37	0	73.4127	0	1.19981	0
g12753	Fol_MAFF103036_v2_contig6	L6-3		1685043	1686197	-	1155	1405	36	1216.45	31.1688	19.8808	21.0885
g12754	Fol_MAFF103036_v2_contig6	L6-3		1686423	1686617	-	195	945	11	4846.15	56.4103	79.2022	38.1666
g12755	Fol_MAFF103036_v2_contig6	L6-3		1688099	1688668	+	570	172	46	301.754	80.7018	4.93167	54.602
g12756	Fol_MAFF103036_v2_contig6	L6-3		1695012	1695950	+	939	0	0	0	0	0	0
g12757	Fol_MAFF103036_v2_contig6	L6-3		1697446	1697994	+	549	0	0	0	0	0	0
g12758	Fol_MAFF103036_v2_contig6	L6-3		1698571;1698753	1698684;1699280	+;+	642	0	0	0	0	0	0
g12759	Fol_MAFF103036_v2_contig6	L6-3		1702440	1702673	-	234	0	0	0	0	0	0
g1276	Fol_MAFF103036_v2_contig1			4051005;4051606	4051551;4051907	+;+	849	618	70	727.915	82.4499	11.8965	55.7848
g12760	Fol_MAFF103036_v2_contig6	L6-3		1703002	1704792	-	1791	0	0	0	0	0	0
g12761	Fol_MAFF103036_v2_contig6	L6-3		1713980	1718248	-	4269	12	2	2.81096	0.468494	0.0459404	0.316978
g12762	Fol_MAFF103036_v2_contig6	L6-3		1725199	1726566	-	1368	33670	118	24612.6	86.2573	402.251	58.3608
g12763	Fol_MAFF103036_v2_contig6	L6-3		1727963;1728265;1728555	1728019;1728496;1729450	+;+;+	1185	31778	33	26816.9	27.8481	438.277	18.8417
g12764	Fol_MAFF103036_v2_contig6	L6-3		1734861	1736546	-	1686	2577	107	1528.47	63.4638	24.9803	42.939
g12765	Fol_MAFF103036_v2_contig6	L6-3		1737106	1737495	+	390	13	9	33.3333	23.0769	0.544777	15.6136
g12766	Fol_MAFF103036_v2_contig6	L6-3		1737670;1737939	1737894;1738046	+;+	333	10	0	30.03	0	0.49079	0
g12767	Fol_MAFF103036_v2_contig6	L6-3		1738388	1741051	+	2664	95	34	35.6607	12.7628	0.582813	8.63515
g12768	Fol_MAFF103036_v2_contig6	L6-3		1740990	1741448	+	459	40	3	87.146	6.53595	1.42425	4.42216
g12769	Fol_MAFF103036_v2_contig6	L6-3		1742659;1742770;1743601	1742704;1743545;1743954	+;+;+	1176	51	0	43.3673	0	0.708766	0
g1277	Fol_MAFF103036_v2_contig1			4052670;4052823	4052774;4053605	+;+	888	4804	29	5409.91	32.6577	88.4159	22.0958
g12770	Fol_MAFF103036_v2_contig6	L6-3		1745077	1745646	+	570	181	0	317.544	0	5.18972	0
g12771	Fol_MAFF103036_v2_contig6	L6-3		1745829	1750244	-	4416	163	1	36.9112	0.226449	0.603252	0.153213
g12772	Fol_MAFF103036_v2_contig6	L6-3		1751245;1751706	1751494;1752055	+;+	600	102	0	170	0	2.77836	0
g12773	Fol_MAFF103036_v2_contig6	L6-3		1752151	1752597	+	447	434	6	970.917	13.4228	15.868	9.08174
g12774	Fol_MAFF103036_v2_contig6	L6-3		1753422	1754372	-	951	0	0	0	0	0	0
g12775	Fol_MAFF103036_v2_contig6	L6-3		1753422;1754429	1754278;1754474	-;-	903	2	0	2.21484	0	0.0361978	0
g12776	Fol_MAFF103036_v2_contig6	L6-3		1757133;1757308;1758798	1757228;1758651;1758857	-;-;-	1500	5	0	3.33333	0	0.0544777	0
g12777	Fol_MAFF103036_v2_contig6	L6-3		1761649;1761870;1761967	1761717;1761897;1762703	+;+;+	834	0	0	0	0	0	0
g12778	Fol_MAFF103036_v2_contig6	L6-3		1765823;1766115	1766066;1766317	-;-	447	2	0	4.47427	0	0.0731244	0
g12779	Fol_MAFF103036_v2_contig6	L6-3		1772368;1773317	1773179;1773362	-;-	858	8	0	9.32401	0	0.152385	0
g1278	Fol_MAFF103036_v2_contig1			4054162	4054443	+	282	1357	83	4812.06	294.326	78.645	199.138
g12780	Fol_MAFF103036_v2_contig6	L6-3		1780253	1781149	-	897	1558	1	1736.9	1.11483	28.3867	0.754281
g12781	Fol_MAFF103036_v2_contig6	L6-3		1781392;1781392;1781835;1781835;1782445;1782562	1781761;1781761;1782385;1782385;1782807;1782807	-;-;-;-;-;-	1284	1917	12	1492.99	9.34579	24.4004	6.32327
g12782	Fol_MAFF103036_v2_contig6	L6-3		1784008;1784341	1784655;1784655	+;+	648	42462	20	65527.8	30.8642	1070.94	20.8824
g12783	Fol_MAFF103036_v2_contig6	L6-3		1785072;1785218	1785161;1785358	-;-	231	1906	252	8251.08	1090.91	134.85	738.098
g12784	Fol_MAFF103036_v2_contig6	L6-3		1786752;1787062;1787349	1787010;1787291;1787789	+;+;+	930	69	12	74.1935	12.9032	1.21257	8.73019
g12785	Fol_MAFF103036_v2_contig6	L6-3		1790163;1791548	1791506;1792255	-;-	2052	2	0	0.974659	0	0.0159292	0
g12786	Fol_MAFF103036_v2_contig6	L6-3		1794547	1795044	+	498	0	0	0	0	0	0
g12787	Fol_MAFF103036_v2_contig6	L6-3		1795218	1795556	+	339	0	0	0	0	0	0
g12788	Fol_MAFF103036_v2_contig6	L6-3		1796994;1796994;1797639;1797639	1797574;1797574;1797957;1797930	-;-;-;-	900	21	0	23.3333	0	0.381344	0
g12789	Fol_MAFF103036_v2_contig6	L6-3		1801322	1801948	+	627	8	0	12.7592	0	0.208527	0
g1279	Fol_MAFF103036_v2_contig1			4055154;4056133	4056083;4056330	+;+	1128	50	38	44.3262	33.6879	0.724438	22.7929
g12790	Fol_MAFF103036_v2_contig6	L6-3		1809274;1809358	1809287;1810258	+;+	915	31	4	33.8798	4.37158	0.553708	2.95777
g12791	Fol_MAFF103036_v2_contig6	L6-3		1813048;1813048;1813942;1813942;1815753	1813886;1813886;1815674;1815940;1815940	+;+;+;+;+	2838	20	2	7.04722	0.704722	0.115175	0.476807
g12792	Fol_MAFF103036_v2_contig6	L6-3		1817263;1817761;1818081	1817702;1818019;1819286	+;+;+	1905	0	0	0	0	0	0
g12793	Fol_MAFF103036_v2_contig6	L6-3		1820209	1821858	-	1650	34	65	20.6061	39.3939	0.336771	26.6535
g12794	Fol_MAFF103036_v2_contig6	L6-3		1822827	1823561	+	735	22	2	29.932	2.72109	0.489188	1.84106
g12795	Fol_MAFF103036_v2_contig6	L6-3		1826995;1827074	1827025;1827219	+;+	177	40	271	225.989	1531.07	3.6934	1035.91
g12796	Fol_MAFF103036_v2_contig6	L6-3		1831453	1832274	-	822	223	0	271.29	0	4.43377	0
g12797	Fol_MAFF103036_v2_contig6	L6-3		1832849;1833419;1833765	1833347;1833703;1833790	+;+;+	810	267	0	329.63	0	5.38724	0
g12798	Fol_MAFF103036_v2_contig6	L6-3		1837174;1837372	1837321;1837409	+;+	186	10	0	53.7634	0	0.878673	0
g12799	Fol_MAFF103036_v2_contig6	L6-3		1840369	1841226	+	858	0	28	0	32.634	0	22.0799
g128	Fol_MAFF103036_v2_contig1			476669;477537	477484;478202	-;-	1482	0	0	0	0	0	0
g1280	Fol_MAFF103036_v2_contig1			4056532;4056633;4056879;4057020	4056583;4056831;4056966;4058036	-;-;-;-	1356	370	412	272.861	303.835	4.45946	205.572
g12800	Fol_MAFF103036_v2_contig6	L6-3		1843186;1843186;1843493;1843493;1844043;1844085	1843431;1843431;1843981;1843981;1845596;1845596	-;-;-;-;-;-	2289	5	10	2.18436	4.36872	0.0356997	2.95583
g12801	Fol_MAFF103036_v2_contig6	L6-3		1846877	1847329	-	453	10	0	22.0751	0	0.36078	0
g12802	Fol_MAFF103036_v2_contig6	L6-3		1847465;1847465;1849666	1850650;1848651;1850650	-;-;-	3186	8	0	2.51099	0	0.0410378	0
g12803	Fol_MAFF103036_v2_contig6	L6-3		1850707;1850707	1852227;1851996	-;-	1521	0	0	0	0	0	0
g12804	Fol_MAFF103036_v2_contig6	L6-3		1853990	1854637	+	648	2	0	3.08642	0	0.0504423	0
g12805	Fol_MAFF103036_v2_contig6	L6-3		1855848;1856029;1856112	1855916;1856056;1856164	+;+;+	150	0	8	0	53.3333	0	36.0848
g12806	Fol_MAFF103036_v2_contig6	L6-3		1856300	1856614	+	315	0	7	0	22.2222	0	15.0353
g12807	Fol_MAFF103036_v2_contig6	L6-3		1857450	1857761	+	312	0	0	0	0	0	0
g12808	Fol_MAFF103036_v2_contig6	L6-3		1857995;1858632	1858577;1859341	+;+	1293	0	0	0	0	0	0
g12809	Fol_MAFF103036_v2_contig6	L6-3		1860744;1860948;1861227	1860883;1861160;1861452	+;+;+	579	4252	4	7343.7	6.90846	120.02	4.6742
g1281	Fol_MAFF103036_v2_contig1			4059515;4059515;4059909;4059909;4060955;4060961	4059855;4059855;4060892;4060892;4061108;4061108	-;-;-;-;-;-	1479	667	58	450.98	39.2157	7.37051	26.5329
g12810	Fol_MAFF103036_v2_contig6	L6-3		1866339	1867346	-	1008	0	0	0	0	0	0
g12811	Fol_MAFF103036_v2_contig6	L6-3		1870533	1870667	+	135	4	0	29.6296	0	0.484246	0
g12812	Fol_MAFF103036_v2_contig6	L6-3		1873391	1874584	+	1194	0	0	0	0	0	0
g12813	Fol_MAFF103036_v2_contig6	L6-3		1877900;1878018	1877934;1878963	+;+	981	0	0	0	0	0	0
g12814	Fol_MAFF103036_v2_contig6	L6-3		1881936	1882790	+	855	0	0	0	0	0	0
g12815	Fol_MAFF103036_v2_contig6	L6-3		1886262;1886570;1886638;1887369;1887369;1889629;1889629;1890050;1890050;1890299;1890299;1890568;1890568	1886505;1887317;1887317;1889579;1889579;1889986;1889986;1890252;1890252;1890518;1890518;1891026;1891026	+;+;+;+;+;+;+;+;+;+;+;+;+	4443	2	0	0.450146	0	0.00735688	0
g12816	Fol_MAFF103036_v2_contig6	L6-3		1892171;1892171;1892171;1892481;1893117;1893117;1893117;1893584;1893584;1893815;1893815;1893815	1892309;1893067;1893067;1893067;1893523;1893755;1893523;1893755;1893755;1894528;1894528;1894528	+;+;+;+;+;+;+;+;+;+;+;+	2250	0	0	0	0	0	0
g12817	Fol_MAFF103036_v2_contig6	L6-3		1898381;1898381;1900836;1900836;1901045;1901045;1901186;1901186;1901702;1901702	1900780;1900780;1900973;1900973;1901124;1901124;1901640;1901640;1902831;1902807	-;-;-;-;-;-;-;-;-;-	4203	253	9	60.1951	2.14133	0.983787	1.4488
g12818	Fol_MAFF103036_v2_contig6	L6-3		1904296;1904454;1904457;1905751;1905751;1907825;1907825;1908086;1908086	1904400;1905701;1905701;1907763;1907763;1908034;1908034;1908487;1908487	+;+;+;+;+;+;+;+;+	3978	114	2	28.6576	0.502765	0.46836	0.340166
g12819	Fol_MAFF103036_v2_contig6	L6-3		1909031	1910707	-	1677	71	4	42.3375	2.38521	0.691935	1.61381
g1282	Fol_MAFF103036_v2_contig1			4069227;4070401;4071032	4070343;4070972;4071202	-;-;-	1860	1304	345	701.075	185.484	11.4579	125.496
g12820	Fol_MAFF103036_v2_contig6	L6-3		1914066;1914066	1915709;1915454	-;-	1644	0	0	0	0	0	0
g12821	Fol_MAFF103036_v2_contig6	L6-3		1921608;1921824;1923398	1921650;1922996;1925808	-;-;-	3627	0	0	0	0	0	0
g12822	Fol_MAFF103036_v2_contig6	L6-3		1932461;1932461;1933074;1933074;1933415;1933415;1933868;1933868;1934056	1933021;1933021;1933360;1933360;1933811;1933811;1934038;1933989;1934101	+;+;+;+;+;+;+;+;+	1462	77	12	52.6676	8.20793	0.860763	5.5534
g12823	Fol_MAFF103036_v2_contig6	L6-3		1937402	1939075	-	1674	0	0	0	0	0	0
g12824	Fol_MAFF103036_v2_contig6	L6-3		1939351	1939698	-	348	0	0	0	0	0	0
g12825	Fol_MAFF103036_v2_contig6	L6-3		1944359	1945270	-	912	83	4	91.0088	4.38596	1.48738	2.9675
g12826	Fol_MAFF103036_v2_contig6	L6-3		1949679	1950242	-	564	0	0	0	0	0	0
g12827	Fol_MAFF103036_v2_contig6	L6-3		1950395	1951075	-	681	0	0	0	0	0	0
g12828	Fol_MAFF103036_v2_contig6	L6-3		1951427	1952131	-	705	0	0	0	0	0	0
g12829	Fol_MAFF103036_v2_contig6	L6-3		1952382	1954310	-	1929	0	0	0	0	0	0
g1283	Fol_MAFF103036_v2_contig1			4071706;4071777	4071719;4072716	+;+	954	779	12	816.562	12.5786	13.3453	8.51056
g12830	Fol_MAFF103036_v2_contig6	L6-3		1965395	1966636	-	1242	0	2	0	1.61031	0	1.08952
g12831	Fol_MAFF103036_v2_contig6	L6-3		1968111;1968249;1968982	1968147;1968924;1969207	+;+;+	939	0	0	0	0	0	0
g12832	Fol_MAFF103036_v2_contig6	L6-3		1971082	1971813	+	732	0	0	0	0	0	0
g12833	Fol_MAFF103036_v2_contig6	L6-3		1979526	1980398	-	873	2	0	2.29095	0	0.0374417	0
g12834	Fol_MAFF103036_v2_contig6	L6-3		1995710	1996408	+	699	49	2	70.1001	2.86123	1.14567	1.93588
g12835	Fol_MAFF103036_v2_contig6	L6-3		2001777	2001905	-	129	4	0	31.0078	0	0.506769	0
g12836	Fol_MAFF103036_v2_contig6	L6-3		2003893	2004279	+	387	4	2	10.3359	5.16796	0.168923	3.49659
g12837	Fol_MAFF103036_v2_contig6	L6-3		2006463;2006887;2007256	2006835;2007209;2007720	+;+;+	1161	147	30	126.615	25.8398	2.06931	17.4829
g12838	Fol_MAFF103036_v2_contig6	L6-3		2010480	2012042	+	1563	18	8	11.5163	5.11836	0.188215	3.46303
g12839	Fol_MAFF103036_v2_contig6	L6-3		2012312	2013028	+	717	0	0	0	0	0	0
g1284	Fol_MAFF103036_v2_contig1			4073636;4075204	4075042;4075272	-;-	1476	7109	63	4816.4	42.6829	78.7159	28.8788
g12840	Fol_MAFF103036_v2_contig6	L6-3		2014669	2015259	+	591	30	26	50.7614	43.9932	0.82961	29.7654
g12841	Fol_MAFF103036_v2_contig6	L6-3		2016735;2016735;2016735;2017145;2017145;2017484;2017484;2017940	2017089;2017127;2017089;2017420;2017420;2017806;2017802;2018201	+;+;+;+;+;+;+;+	1254	2306	141	1838.92	112.44	30.054	76.0759
g12842	Fol_MAFF103036_v2_contig6	L6-3		2017486	2017806	+	321	0	0	0	0	0	0
g12843	Fol_MAFF103036_v2_contig6	L6-3		2026398;2026594	2026539;2026943	-;-	492	4	8	8.13008	16.2602	0.132872	11.0015
g12844	Fol_MAFF103036_v2_contig6	L6-3		2029752	2031374	-	1623	1	0	0.616143	0	0.0100698	0
g12845	Fol_MAFF103036_v2_contig6	L6-3		2031460;2031558;2033743	2031501;2032047;2034833	-;-;-	1623	15	0	9.24214	0	0.151047	0
g12846	Fol_MAFF103036_v2_contig6	L6-3		2042470	2043102	-	633	0	0	0	0	0	0
g12847	Fol_MAFF103036_v2_contig6	L6-3		2043586;2045167	2045117;2045287	-;-	1653	0	0	0	0	0	0
g12848	Fol_MAFF103036_v2_contig6	L6-3		2046056	2047144	+	1089	0	0	0	0	0	0
g12849	Fol_MAFF103036_v2_contig6	L6-3		2047863;2048211	2048156;2048504	-;-	588	0	0	0	0	0	0
g1285	Fol_MAFF103036_v2_contig1			4079466	4080734	+	1269	1116	43	879.433	33.8849	14.3728	22.9262
g12850	Fol_MAFF103036_v2_contig6	L6-3		2051201	2052190	+	990	0	0	0	0	0	0
g12851	Fol_MAFF103036_v2_contig6	L6-3		2052788;2053080;2053297	2052994;2053245;2053391	-;-;-	468	127	4	271.368	8.54701	4.43504	5.78282
g12852	Fol_MAFF103036_v2_contig6	L6-3		2054550	2055218	-	669	0	0	0	0	0	0
g12853	Fol_MAFF103036_v2_contig6	L6-3		2056134;2056423;2056922	2056364;2056862;2056943	+;+;+	693	0	0	0	0	0	0
g12854	Fol_MAFF103036_v2_contig6	L6-4		2063442	2064641	-	1200	0	0	0	0	0	0
g12855	Fol_MAFF103036_v2_contig6	L6-4		2065272;2068373	2068320;2068806	-;-	3483	0	0	0	0	0	0
g12856	Fol_MAFF103036_v2_contig6	L6-4		2075221;2076574	2076519;2076894	+;+	1620	0	0	0	0	0	0
g12857	Fol_MAFF103036_v2_contig6	L6-4		2078383;2078507;2078754;2078901	2078454;2078695;2078857;2079345	-;-;-;-	810	0	0	0	0	0	0
g12858	Fol_MAFF103036_v2_contig6	L6-4		2082246	2083376	-	1131	15	0	13.2626	0	0.216755	0
g12859	Fol_MAFF103036_v2_contig6	L6-4		2095220;2095548;2095842	2095478;2095777;2096285	+;+;+	933	0	0	0	0	0	0
g1286	Fol_MAFF103036_v2_contig1			4081057;4082473	4082417;4082737	-;-	1626	295	24	181.427	14.7601	2.96512	9.98656
g12860	Fol_MAFF103036_v2_contig6	L6-4		2099082;2099904	2099853;2099926	-;-	795	0	0	0	0	0	0
g12861	Fol_MAFF103036_v2_contig6	L6-4		2100402;2100574;2100758	2100492;2100663;2103207	+;+;+	2631	1	0	0.380084	0	0.00621183	0
g12862	Fol_MAFF103036_v2_contig6	L6-4		2105299	2106345	+	1047	0	0	0	0	0	0
g12863	Fol_MAFF103036_v2_contig6	L6-4		2106759	2107394	+	636	0	0	0	0	0	0
g12864	Fol_MAFF103036_v2_contig6	L6-4		2116475	2118832	+	2358	0	0	0	0	0	0
g12865	Fol_MAFF103036_v2_contig6	L6-4		2120564	2122141	+	1578	2	0	1.26743	0	0.020714	0
g12866	Fol_MAFF103036_v2_contig6	L6-4		2131700;2133007;2133183;2133308	2132948;2133120;2133253;2133445	-;-;-;-	1572	0	0	0	0	0	0
g12867	Fol_MAFF103036_v2_contig6	L6-4		2134456;2134699;2134859;2135160;2136046;2136517	2134644;2134803;2135092;2135782;2136452;2136917	+;+;+;+;+;+	1959	0	0	0	0	0	0
g12868	Fol_MAFF103036_v2_contig6	L6-4		2145588	2146121	+	534	4	0	7.49064	0	0.122422	0
g12869	Fol_MAFF103036_v2_contig6	L6-4		2151794	2156209	+	4416	39	0	8.83152	0	0.144336	0
g1287	Fol_MAFF103036_v2_contig1			4086821;4087002;4087140	4086944;4087078;4087547	+;+;+	609	886	121	1454.84	198.686	23.777	134.429
g12870	Fol_MAFF103036_v2_contig6	L6-4		2158772	2159923	+	1152	35	4	30.3819	3.47222	0.496542	2.34927
g12871	Fol_MAFF103036_v2_contig6	L6-4		2160750	2161142	-	393	8	0	20.3562	0	0.332688	0
g12872	Fol_MAFF103036_v2_contig6	L6-4		2162740;2162964;2163473;2163546	2162896;2163419;2163495;2164523	-;-;-;-	1614	15	0	9.29368	0	0.15189	0
g12873	Fol_MAFF103036_v2_contig6	L6-4		2167570;2168608	2167980;2169453	+;+	1257	4	0	3.18218	0	0.0520074	0
g12874	Fol_MAFF103036_v2_contig6	L6-4		2171349;2171518;2172177;2173024	2171459;2172117;2172974;2173437	+;+;+;+	1923	12	24	6.24025	12.4805	0.101986	8.44418
g12875	Fol_MAFF103036_v2_contig6	L6-4		2175273	2175632	-	360	0	0	0	0	0	0
g12876	Fol_MAFF103036_v2_contig6	L6-4		2176324;2176324;2176324;2177012;2177012;2177012;2178512;2178512;2178512;2179446;2179449;2179506	2176959;2176959;2176959;2178453;2178453;2178453;2179394;2179394;2179394;2179754;2179754;2179754	-;-;-;-;-;-;-;-;-;-;-;-	3270	0	0	0	0	0	0
g12877	Fol_MAFF103036_v2_contig6	L6-4		2181962;2182082;2182226;2182404;2183094	2182010;2182150;2182332;2182999;2183946	+;+;+;+;+	1674	0	0	0	0	0	0
g12878	Fol_MAFF103036_v2_contig6	L6-4		2186927;2188082	2188018;2188204	+;+	1215	143	6	117.695	4.93827	1.92353	3.34118
g12879	Fol_MAFF103036_v2_contig6	L6-4		2192143;2192841;2194330;2195326	2192787;2194282;2195212;2195574	-;-;-;-	3219	7464	28	2318.73	8.69835	37.8958	5.88522
g1288	Fol_MAFF103036_v2_contig1			4089649;4089706	4089984;4089984	+;+	336	1	0	2.97619	0	0.0486408	0
g12880	Fol_MAFF103036_v2_contig6	L6-4		2196532;2196621;2196740;2196986;2196986;2198222;2198222	2196559;2196907;2196907;2198164;2198164;2199199;2199199	+;+;+;+;+;+;+	2472	287	10	116.1	4.04531	1.89746	2.73701
g12881	Fol_MAFF103036_v2_contig6	L6-4		2200094;2200094;2200197;2200197;2200508;2200508;2200857;2200857;2201410;2201437;2201587;2201587;2202372;2202372;2202467;2202467	2200130;2200130;2200454;2200454;2200810;2200810;2201327;2201327;2201524;2201524;2202304;2202304;2202415;2202415;2202707;2202707	+;+;+;+;+;+;+;+;+;+;+;+;+;+;+;+	2187	41	0	18.7471	0	0.30639	0
g12882	Fol_MAFF103036_v2_contig6	L6-4		2204917;2205015	2204958;2207006	-;-	2034	16	0	7.86627	0	0.128561	0
g12883	Fol_MAFF103036_v2_contig6	L6-4		2207049	2208290	-	1242	2	0	1.61031	0	0.0263177	0
g12884	Fol_MAFF103036_v2_contig6	L6-4		2210119;2211415;2211588;2211763	2211358;2211536;2211635;2211903	-;-;-;-	1551	659	4	424.887	2.57898	6.94406	1.74491
g12885	Fol_MAFF103036_v2_contig6	L6-4		2223588	2223827	+	240	0	0	0	0	0	0
g12886	Fol_MAFF103036_v2_contig6	L6-4		2225409;2225409;2225510;2225510;2225527;2225689;2225689;2225689;2225881;2225881;2225881;2226183;2226183;2226183;2226297;2226300;2226300;2226709;2226709;2226709;2226883;2226883;2226883;2227656;2227656;2227656;2227753;2227753;2227753	2225445;2225445;2225630;2225630;2225630;2225825;2225825;2225825;2226126;2226126;2226126;2226242;2226242;2226242;2226659;2226659;2226659;2226823;2226823;2226823;2227597;2227597;2227597;2227699;2227699;2227699;2227948;2227948;2227948	+;+;+;+;+;+;+;+;+;+;+;+;+;+;+;+;+;+;+;+;+;+;+;+;+;+;+;+;+	2034	3011	141	1480.33	69.3215	24.1936	46.9022
g12887	Fol_MAFF103036_v2_contig6	L6-4		2236032;2236395	2236937;2236937	+;+	906	6	0	6.62252	0	0.108234	0
g12888	Fol_MAFF103036_v2_contig6	L6-4		2246846	2248603	-	1758	102	0	58.0205	0	0.948247	0
g12889	Fol_MAFF103036_v2_contig6	L6-4		2256035;2257005;2257192;2257441;2257637	2256955;2257140;2257388;2257581;2258491	+;+;+;+;+	2250	2	0	0.888889	0	0.0145274	0
g1289	Fol_MAFF103036_v2_contig1			4100096	4100893	+	798	73	10	91.4787	12.5313	1.49507	8.47857
g12890	Fol_MAFF103036_v2_contig6	L6-4		2263308;2263453;2263918	2263407;2263872;2264780	+;+;+	1383	0	0	0	0	0	0
g12891	Fol_MAFF103036_v2_contig6	L6-4		2269037	2269435	+	399	0	0	0	0	0	0
g12892	Fol_MAFF103036_v2_contig6	L6-4		2269808;2270035;2270481;2270840;2271584	2269978;2270418;2270786;2271513;2271776	-;-;-;-;-	1728	0	0	0	0	0	0
g12893	Fol_MAFF103036_v2_contig6	L6-4		2278306;2280082;2280258;2280500	2280031;2280201;2280416;2280618	-;-;-;-	2124	0	0	0	0	0	0
g12894	Fol_MAFF103036_v2_contig6	L6-4		2283492;2283600;2284221;2284421	2283546;2284157;2284370;2285562	+;+;+;+	1905	2	0	1.04987	0	0.0171583	0
g12895	Fol_MAFF103036_v2_contig6	L6-4		2292954;2292954;2293069;2293347;2293347;2293609;2293609	2293269;2293005;2293269;2293543;2293543;2294550;2294550	+;+;+;+;+;+;+	1455	2	0	1.37457	0	0.022465	0
g12896	Fol_MAFF103036_v2_contig6	L6-4		2296025;2296858	2296813;2296965	+;+	897	1988	74	2216.28	82.4972	36.2213	55.8168
g12897	Fol_MAFF103036_v2_contig6	L6-4		2301536	2301859	-	324	7	0	21.6049	0	0.353096	0
g12898	Fol_MAFF103036_v2_contig6	L6-4		2303913;2304012;2304037;2304212;2304212	2303946;2304156;2304156;2305335;2305335	+;+;+;+;+	1303	3	0	2.30238	0	0.0376285	0
g12899	Fol_MAFF103036_v2_contig6	L6-4		2305618	2310033	+	4416	31	0	7.01993	0	0.114729	0
g129	Fol_MAFF103036_v2_contig1			479876;480748;481004	480699;480953;481026	-;-;-	1053	113	2	107.312	1.89934	1.75384	1.28507
g1290	Fol_MAFF103036_v2_contig1			4102494;4102888;4103073;4103270	4102781;4103021;4103191;4103634	+;+;+;+	906	163	11	179.912	12.1413	2.94035	8.21467
g12900	Fol_MAFF103036_v2_contig6	L6-4		2310508;2311728	2311659;2311811	-;-	1236	0	0	0	0	0	0
g12901	Fol_MAFF103036_v2_contig6	L6-4		2312530	2312994	-	465	0	0	0	0	0	0
g12902	Fol_MAFF103036_v2_contig6	L6-4		2320651;2320976;2321105;2322546	2320920;2321049;2322483;2322658	+;+;+;+	1836	2	0	1.08932	0	0.0178032	0
g12903	Fol_MAFF103036_v2_contig6	L6-4		2323655;2323655	2324785;2326012	-;-	2358	2	0	0.848176	0	0.013862	0
g12904	Fol_MAFF103036_v2_contig6	L6-4		2327697	2329061	-	1365	1	0	0.732601	0	0.0119731	0
g12905	Fol_MAFF103036_v2_contig6	L6-4		2332390;2332470	2332415;2332482	-;-	39	64	0	1641.03	0	26.8198	0
g12906	Fol_MAFF103036_v2_contig6	L6-4		2336068	2337204	+	1137	343	20	301.671	17.5901	4.9303	11.9013
g12907	Fol_MAFF103036_v2_contig6	L6-4		2337738;2337791	2337743;2338414	+;+	630	50	0	79.3651	0	1.29709	0
g12908	Fol_MAFF103036_v2_contig6	L6-4		2340059	2341600	+	1542	135	4	87.5486	2.59403	1.43083	1.7551
g12909	Fol_MAFF103036_v2_contig6	L6-4		2341958	2344507	+	2550	143	38	56.0784	14.902	0.916507	10.0825
g1291	Fol_MAFF103036_v2_contig1			4105069;4107019;4107363	4106816;4107105;4107429	-;-;-	1902	19580	576	10294.4	302.839	168.245	204.898
g12910	Fol_MAFF103036_v2_contig6	L6-4		2352336;2352688	2352629;2353035	+;+	642	0	0	0	0	0	0
g12911	Fol_MAFF103036_v2_contig6	L6-4		2356359	2356571	+	213	4	0	18.7793	0	0.306917	0
g12912	Fol_MAFF103036_v2_contig6	L6-4		2357061;2357061;2357750;2357750;2358157;2358157;2358515;2358515;2359278;2359278	2357688;2357688;2358097;2358097;2358464;2358464;2359126;2359189;2359487;2359487	-;-;-;-;-;-;-;-;-;-	2169	44	18	20.2858	8.29876	0.331538	5.61485
g12913	Fol_MAFF103036_v2_contig6	L6-4		2370408;2370706	2370614;2371011	+;+	513	34	10	66.2768	19.4932	1.08318	13.1889
g12914	Fol_MAFF103036_v2_contig6	L6-4		2373927	2374844	-	918	0	0	0	0	0	0
g12915	Fol_MAFF103036_v2_contig6	L6-4		2375699;2375876;2376136;2376136;2376213;2376213;2376296;2376296;2376429;2376429;2376860;2376860;2377018;2377018	2376083;2376083;2376155;2376155;2376249;2376249;2376366;2376366;2376808;2376808;2376955;2376955;2377216;2377216	+;+;+;+;+;+;+;+;+;+;+;+;+;+	1188	82	4	69.0236	3.367	1.12807	2.27808
g12916	Fol_MAFF103036_v2_contig6	L6-4		2377536;2377962;2378109;2378564;2378689;2378778;2378858	2377914;2378057;2378485;2378634;2378725;2378797;2379062	-;-;-;-;-;-;-	1185	66	0	55.6962	0	0.91026	0
g12917	Fol_MAFF103036_v2_contig6	L6-4		2402507;2402746	2402668;2404155	+;+	1572	0	0	0	0	0	0
g12918	Fol_MAFF103036_v2_contig6	L6-4		2407593;2407593;2408558;2409793;2409793	2409738;2407657;2409738;2410142;2410142	-;-;-;-;-	2496	3	0	1.20192	0	0.0196434	0
g12919	Fol_MAFF103036_v2_contig6	L6-4		2429736	2431127	-	1392	1	0	0.718391	0	0.0117409	0
g1292	Fol_MAFF103036_v2_contig1			4116524;4116772	4116719;4119527	+;+	2952	1004	51	340.108	17.2764	5.5585	11.6891
g12920	Fol_MAFF103036_v2_contig6	L6-4		2433873;2433873;2436248;2436248	2435491;2435491;2438048;2439227	-;-;-;-	4599	0	0	0	0	0	0
g12921	Fol_MAFF103036_v2_contig6	L6-4		2441144	2441701	-	558	0	0	0	0	0	0
g12922	Fol_MAFF103036_v2_contig6	L6-4		2449345;2449658	2449457;2450987	-;-	1443	0	0	0	0	0	0
g12923	Fol_MAFF103036_v2_contig6	L6-4		2451090;2453261;2454147;2454496	2453211;2454097;2454443;2454605	-;-;-;-	3366	2	8	0.594177	2.37671	0.00971082	1.60806
g12924	Fol_MAFF103036_v2_contig6	L6-4		2459092	2460954	-	1863	45	0	24.1546	0	0.394766	0
g12925	Fol_MAFF103036_v2_contig6	L6-4		2462216;2462327;2462726;2462726;2462996;2462996;2463296;2463296;2463594;2463594;2465426;2465426	2462644;2462644;2462930;2462930;2463235;2463235;2463499;2463499;2465364;2465364;2466944;2466944	+;+;+;+;+;+;+;+;+;+;+;+	4368	157	4	35.9432	0.915751	0.587431	0.619588
g12926	Fol_MAFF103036_v2_contig6	L6-4		2476658;2476658;2478128;2478316;2478316;2479972;2479972;2480460;2480460;2481101;2481101;2481756	2478073;2478262;2478262;2479921;2479921;2480387;2480387;2481005;2481005;2481223;2481196;2483552	-;-;-;-;-;-;-;-;-;-;-;-	6093	181	12	29.7062	1.96947	0.485498	1.33253
g12927	Fol_MAFF103036_v2_contig6	L6-4		2484308;2485467;2487770;2488371;2488445;2488681;2488775	2485410;2487718;2488303;2488395;2488615;2488727;2489190	-;-;-;-;-;-;-	4548	26	1	5.7168	0.219877	0.0934314	0.148766
g12928	Fol_MAFF103036_v2_contig6	L6-4		2491831	2493336	-	1506	0	0	0	0	0	0
g12929	Fol_MAFF103036_v2_contig6	L6-4		2495373	2496995	-	1623	0	0	0	0	0	0
g1293	Fol_MAFF103036_v2_contig1			4119761;4121431	4121367;4121458	-;-	1635	862	4	527.217	2.44648	8.61647	1.65527
g12930	Fol_MAFF103036_v2_contig6	L6-4		2499213	2500454	-	1242	3	0	2.41546	0	0.0394766	0
g12931	Fol_MAFF103036_v2_contig6	L6-4		2500693	2501586	-	894	19	42	21.2528	46.9799	0.347341	31.7861
g12932	Fol_MAFF103036_v2_contig6	L6-4		2501795	2502007	-	213	15	7	70.4225	32.8638	1.15094	22.2353
g12933	Fol_MAFF103036_v2_contig6	L6-4		2509603	2510844	+	1242	5	0	4.02576	0	0.0657943	0
g12934	Fol_MAFF103036_v2_contig6	L6-4		2517189	2517581	-	393	0	0	0	0	0	0
g12935	Fol_MAFF103036_v2_contig6	L6-4		2518617	2518751	-	135	0	0	0	0	0	0
g12936	Fol_MAFF103036_v2_contig6	L6-4		2519107;2521362	2521302;2523935	-;-	4770	36	13	7.54717	2.72537	0.123346	1.84396
g12937	Fol_MAFF103036_v2_contig6	L6-4		2540863;2541057	2541008;2541087	-;-	177	2	427	11.2994	2412.43	0.18467	1632.22
g12938	Fol_MAFF103036_v2_contig6	L6-4		2545630	2547237	+	1608	3	0	1.86567	0	0.0304913	0
g12939	Fol_MAFF103036_v2_contig6	L6-4		2548159;2548159;2549422;2549426;2549736;2549736	2549364;2549261;2549684;2549684;2550175;2550175	-;-;-;-;-;-	1909	0	0	0	0	0	0
g1294	Fol_MAFF103036_v2_contig1			4122215;4122478;4123020	4122426;4122970;4123625	+;+;+	1311	96	12	73.2265	9.15332	1.19676	6.19304
g12940	Fol_MAFF103036_v2_contig6	L6-4		2551502;2551768;2553556	2551689;2553500;2554394	-;-;-	2760	53	0	19.2029	0	0.313839	0
g12941	Fol_MAFF103036_v2_contig6	L6-4		2557170;2558141	2558070;2558154	-;-	915	2	0	2.18579	0	0.0357231	0
g12942	Fol_MAFF103036_v2_contig6	L6-4		2563928	2565241	-	1314	0	0	0	0	0	0
g12943	Fol_MAFF103036_v2_contig6	L6-4		2566432;2566573;2566719	2566523;2566668;2567676	-;-;-	1146	16	0	13.9616	0	0.228179	0
g12944	Fol_MAFF103036_v2_contig6	L6-4		2572468;2572697;2572887	2572642;2572834;2573008	-;-;-	435	4960	0	11402.3	0	186.351	0
g12945	Fol_MAFF103036_v2_contig6	L6-4		2579675;2579749	2579690;2580644	+;+	912	131	0	143.64	0	2.34756	0
g12946	Fol_MAFF103036_v2_contig6	L6-4		2583094	2583813	+	720	4	0	5.55556	0	0.0907962	0
g12947	Fol_MAFF103036_v2_contig6	L6-4		2584773;2584773;2585515;2585515;2585717	2585467;2585467;2585785;2585551;2585785	-;-;-;-;-	966	1094	0	1132.51	0	18.5089	0
g12948	Fol_MAFF103036_v2_contig6	L6-4		2593505	2593960	+	456	0	0	0	0	0	0
g12949	Fol_MAFF103036_v2_contig6	L6-4		2598475;2599911	2599861;2600032	-;-	1509	91	4	60.3048	2.65076	0.985581	1.79348
g1295	Fol_MAFF103036_v2_contig1			4123923	4124645	+	723	462	2	639.004	2.76625	10.4434	1.87162
g12950	Fol_MAFF103036_v2_contig6	L6-4		2615764;2616713	2616575;2616758	-;-	858	28	0	32.634	0	0.533348	0
g12951	Fol_MAFF103036_v2_contig6	L6-4		2623153;2623320;2623371	2623311;2623733;2623733	-;-;-	573	703	0	1226.88	0	20.0512	0
g12952	Fol_MAFF103036_v2_contig6	L6-4		2624935	2625582	+	648	10317	0	15921.3	0	260.207	0
g12953	Fol_MAFF103036_v2_contig6	L6-4		2625999;2626145	2626088;2626285	-;-	231	62	4	268.398	17.316	4.38652	11.7158
g12954	Fol_MAFF103036_v2_contig6	L6-4		2627679;2627679;2627989;2627989;2628276;2628276;2628766	2627937;2627937;2628218;2628218;2628716;2628712;2628796	+;+;+;+;+;+;+	961	87	14	90.5307	14.5682	1.47957	9.85667
g12955	Fol_MAFF103036_v2_contig6	L6-4		2629214	2631607	-	2394	123	0	51.3784	0	0.839694	0
g12956	Fol_MAFF103036_v2_contig6	L6-4		2633241	2633672	+	432	24	2	55.5556	4.62963	0.907962	3.13236
g12957	Fol_MAFF103036_v2_contig6	L6-4		2637306	2637644	+	339	0	0	0	0	0	0
g12958	Fol_MAFF103036_v2_contig6	L6-4		2639082;2639082;2639727;2639727	2639662;2639662;2640045;2640018	-;-;-;-	900	4	0	4.44444	0	0.0726369	0
g12959	Fol_MAFF103036_v2_contig6	L6-4		2643811;2643894;2643981	2643840;2644607;2644607	+;+;+	744	4	0	5.37634	0	0.0878673	0
g1296	Fol_MAFF103036_v2_contig1			4125363;4125717;4126248;4126821	4125663;4126190;4126748;4127473	-;-;-;-	1929	640	75	331.778	38.8802	5.42235	26.306
g12960	Fol_MAFF103036_v2_contig6	L6-4		2644902;2644902	2645963;2645873	-;-	1062	92	10	86.629	9.4162	1.4158	6.3709
g12961	Fol_MAFF103036_v2_contig6	L6-4		2651952;2652036	2651965;2652936	+;+	915	43	0	46.9945	0	0.768046	0
g12962	Fol_MAFF103036_v2_contig6	L6-4		2657565;2657693	2657621;2658169	+;+	534	0	0	0	0	0	0
g12963	Fol_MAFF103036_v2_contig6	L6-4		2659923;2660533;2660981	2660492;2660921;2661041	-;-;-	1020	0	0	0	0	0	0
g12964	Fol_MAFF103036_v2_contig6	L6-4		2670992;2671328	2671276;2671828	+;+	786	16	0	20.3562	0	0.332688	0
g12965	Fol_MAFF103036_v2_contig6	L6-4		2672408	2673523	-	1116	566	0	507.168	0	8.28881	0
g12966	Fol_MAFF103036_v2_contig6	L6-4		2675963	2676556	+	594	643	0	1082.49	0	17.6915	0
g12967	Fol_MAFF103036_v2_contig6	L6-4		2679186;2679849;2680213	2679790;2680160;2680396	-;-;-	1101	65	0	59.0372	0	0.964864	0
g12968	Fol_MAFF103036_v2_contig6	L6-4		2693394;2693394	2693873;2693897	-;-	504	221	0	438.492	0	7.16641	0
g12969	Fol_MAFF103036_v2_contig6	L6-4		2695475	2695744	-	270	13	0	48.1481	0	0.7869	0
g1297	Fol_MAFF103036_v2_contig1			4129736	4131115	+	1380	763	22	552.899	15.942	9.03619	10.7862
g12970	Fol_MAFF103036_v2_contig6	L6-4		2696399	2697070	-	672	62	0	92.2619	0	1.50787	0
g12971	Fol_MAFF103036_v2_contig6	L6-4		2697514;2697883;2698136;2698276	2697798;2698068;2698215;2698345	+;+;+;+	621	560	0	901.771	0	14.7379	0
g12972	Fol_MAFF103036_v2_contig6	L6-4		2708895;2709586;2709718;2709849;2710040;2710391	2709538;2709663;2709790;2709980;2710301;2710599	-;-;-;-;-;-	1398	571	2	408.441	1.43062	6.67527	0.96794
g12973	Fol_MAFF103036_v2_contig6	L6-4		2717141	2717386	+	246	2	1	8.13008	4.06504	0.132872	2.75036
g12974	Fol_MAFF103036_v2_contig6	L6-4		2723414	2725192	-	1779	56	2	31.4784	1.12423	0.514461	0.760641
g12975	Fol_MAFF103036_v2_contig6	L6-4		2728188;2728188;2728379;2728379;2728668;2728668;2729273;2729528;2729693	2728325;2728325;2728590;2728590;2729031;2729212;2729448;2729554;2729695	-;-;-;-;-;-;-;-;-	1101	1281	0	1163.49	0	19.0152	0
g12976	Fol_MAFF103036_v2_contig6	L6-4		2730670;2731076;2731254;2731610	2731026;2731196;2731559;2731824	+;+;+;+	999	585	0	585.586	0	9.57041	0
g12977	Fol_MAFF103036_v2_contig6	L6-4		2733081;2733202	2733141;2734202	+;+	1062	0	0	0	0	0	0
g12978	Fol_MAFF103036_v2_contig6	L6-4		2733300	2734202	+	903	0	0	0	0	0	0
g12979	Fol_MAFF103036_v2_contig6	L6-4		2740146	2740916	+	771	2	0	2.59403	0	0.0423951	0
g1298	Fol_MAFF103036_v2_contig1			4131406;4131918	4131869;4132155	-;-	702	407	12	579.772	17.094	9.4754	11.5656
g12980	Fol_MAFF103036_v2_contig6	L6-4		2742287;2742287	2743765;2743549	-;-	1479	0	0	0	0	0	0
g12981	Fol_MAFF103036_v2_contig6	L6-4		2742287;2744216;2744588	2744165;2744529;2744620	-;-;-	2226	0	0	0	0	0	0
g12982	Fol_MAFF103036_v2_contig6	L6-4		2774956;2775554;2778428;2779259	2775503;2778369;2779201;2779575	-;-;-;-	4455	84	30	18.8552	6.73401	0.308157	4.55616
g12983	Fol_MAFF103036_v2_contig6	L6-4/L6-5		2780042	2781550	+	1509	6	25	3.97614	16.5673	0.0649834	11.2092
g12984	Fol_MAFF103036_v2_contig6	L6-5		2783115;2784217	2784156;2784830	+;+	1656	38	10	22.9469	6.03865	0.375028	4.08569
g12985	Fol_MAFF103036_v2_contig6	L6-5		2794817;2794817;2795086;2795086;2795679;2795703	2794979;2794979;2795612;2795612;2795696;2795735	+;+;+;+;+;+	741	1	0	1.34953	0	0.0220558	0
g12986	Fol_MAFF103036_v2_contig6	L6-5		2804636	2806027	-	1392	0	0	0	0	0	0
g12987	Fol_MAFF103036_v2_contig6	L6-5		2821572;2821572;2821835;2821835;2822453;2822453;2822622;2822622;2822718;2822718	2821777;2821777;2822397;2822397;2822569;2822575;2822644;2822644;2822840;2822840	-;-;-;-;-;-;-;-;-;-	1038	0	0	0	0	0	0
g12988	Fol_MAFF103036_v2_contig6	L6-5		2823417	2823821	+	405	0	0	0	0	0	0
g12989	Fol_MAFF103036_v2_contig6	L6-5		2823882	2824148	+	267	0	0	0	0	0	0
g1299	Fol_MAFF103036_v2_contig1			4134031	4135032	-	1002	3821	209	3813.37	208.583	62.3232	141.125
g12990	Fol_MAFF103036_v2_contig6	L6-5		2825015	2825704	+	690	14	8	20.2899	11.5942	0.331603	7.84452
g12991	Fol_MAFF103036_v2_contig6	L6-5		2826065	2826883	-	819	1	0	1.221	0	0.0199552	0
g12992	Fol_MAFF103036_v2_contig6	L6-5		2836564;2836868;2837215	2836716;2837155;2837967	+;+;+	1194	2	0	1.67504	0	0.0273757	0
g12993	Fol_MAFF103036_v2_contig6	L6-5		2843078	2843842	-	765	10	0	13.0719	0	0.213638	0
g12994	Fol_MAFF103036_v2_contig6	L6-5		2850422	2851321	-	900	0	0	0	0	0	0
g12995	Fol_MAFF103036_v2_contig6	L6-5		2850422;2851390;2851523;2851767	2851340;2851469;2851714;2851841	-;-;-;-	1266	10	0	7.89889	0	0.129094	0
g12996	Fol_MAFF103036_v2_contig6	L6-5		2856616	2857002	+	387	0	0	0	0	0	0
g12997	Fol_MAFF103036_v2_contig6	L6-5		2858059;2858833	2859756;2859756	+;+	1698	0	0	0	0	0	0
g12998	Fol_MAFF103036_v2_contig6	L6-5		2869491;2869900;2870741	2869844;2870675;2870786	-;-;-	1176	14	0	11.9048	0	0.194563	0
g12999	Fol_MAFF103036_v2_contig6	L6-5		2871917	2872450	-	534	57	0	106.742	0	1.74451	0
g13	Fol_MAFF103036_v2_contig1			109586	110383	-	798	597	0	748.12	0	12.2268	0
g130	Fol_MAFF103036_v2_contig1			483494	484600	+	1107	0	0	0	0	0	0
g1300	Fol_MAFF103036_v2_contig1			4136715;4137221	4136996;4137358	+;+	420	498	0	1185.71	0	19.3785	0
g13000	Fol_MAFF103036_v2_contig6	L6-5		2878906;2878942;2879174;2879174;2879638;2879638;2880036;2880036;2880411;2880411;2880835;2880835	2879115;2879115;2879535;2879535;2879977;2879977;2880355;2880355;2880770;2880770;2881462;2881462	+;+;+;+;+;+;+;+;+;+;+;+	2220	1595	0	718.468	0	11.7422	0
g13001	Fol_MAFF103036_v2_contig6	L6-5		2883651;2883817;2883995	2883763;2883947;2884779	-;-;-	1029	0	0	0	0	0	0
g13002	Fol_MAFF103036_v2_contig6	L6-5		2889755;2890299	2890246;2890358	-;-	552	0	0	0	0	0	0
g13003	Fol_MAFF103036_v2_contig6	L6-5		2893021	2893668	+	648	7	0	10.8025	0	0.176548	0
g13004	Fol_MAFF103036_v2_contig6	L6-5		2895470;2895651;2895804	2895538;2895678;2896336	+;+;+	630	0	0	0	0	0	0
g13005	Fol_MAFF103036_v2_contig6	L6-5		2895869	2896336	+	468	0	0	0	0	0	0
g13006	Fol_MAFF103036_v2_contig6	L6-5		2898130	2898480	+	351	0	0	0	0	0	0
g13007	Fol_MAFF103036_v2_contig6	L6-5		2910881	2911216	-	336	2	4	5.95238	11.9048	0.0972816	8.05464
g13008	Fol_MAFF103036_v2_contig6	L6-5		2912468	2912836	-	369	3	0	8.13008	0	0.132872	0
g13009	Fol_MAFF103036_v2_contig6	L6-5		2915949	2916704	+	756	1	0	1.32275	0	0.0216181	0
g1301	Fol_MAFF103036_v2_contig1			4143739;4144289;4145590	4144219;4145321;4145644	-;-;-	1569	1588	127	1012.11	80.9433	16.5412	54.7654
g13010	Fol_MAFF103036_v2_contig6	L6-5		2918238;2918417;2918870;2919268	2918337;2918807;2919218;2919429	+;+;+;+	1002	0	0	0	0	0	0
g13011	Fol_MAFF103036_v2_contig6	L6-5		2919883	2920491	+	609	0	0	0	0	0	0
g13012	Fol_MAFF103036_v2_contig6	L6-5		2922028;2922633	2922576;2922785	-;-	702	13	0	18.5185	0	0.302654	0
g13013	Fol_MAFF103036_v2_contig6	L6-5		2926153	2927241	-	1089	0	0	0	0	0	0
g13014	Fol_MAFF103036_v2_contig6	L6-5		2927721	2928773	-	1053	0	0	0	0	0	0
g13015	Fol_MAFF103036_v2_contig6	L6-5		2934004;2934531;2934919;2935192;2935309	2934398;2934845;2935102;2935235;2935429	+;+;+;+;+	1059	0	0	0	0	0	0
g13016	Fol_MAFF103036_v2_contig6	L6-5		2937778	2939250	-	1473	0	0	0	0	0	0
g13017	Fol_MAFF103036_v2_contig6	L6-5		2940137;2940352;2940661;2940848;2941460;2941578;2941687;2941888;2942090	2940275;2940606;2940791;2941413;2941526;2941639;2941830;2942033;2942250	-;-;-;-;-;-;-;-;-	1671	0	0	0	0	0	0
g13018	Fol_MAFF103036_v2_contig6	L6-5		2945808	2948399	-	2592	23	16	8.87346	6.17284	0.145022	4.17648
g13019	Fol_MAFF103036_v2_contig6	L6-5		2954945;2954945	2955199;2955064	-;-	255	6	0	23.5294	0	0.384549	0
g1302	Fol_MAFF103036_v2_contig1			4146377;4146696	4146644;4152937	-;-	6510	3685	184	566.052	28.2642	9.25117	19.1233
g13020	Fol_MAFF103036_v2_contig6	L6-5		2961335	2963113	+	1779	0	0	0	0	0	0
g13021	Fol_MAFF103036_v2_contig6	L6-5		2967407	2968954	+	1548	241	23	155.685	14.8579	2.5444	10.0527
g13022	Fol_MAFF103036_v2_contig6	L6-5		2977051	2977767	-	717	5	4	6.9735	5.5788	0.11397	3.77456
g13023	Fol_MAFF103036_v2_contig6	L6-5		2982559	2983257	-	699	0	0	0	0	0	0
g13024	Fol_MAFF103036_v2_contig6	L6-5		2982559;2983347	2983301;2983359	-;-	756	2	0	2.6455	0	0.0432363	0
g13025	Fol_MAFF103036_v2_contig6	L6-5		2985145;2985145	2987418;2985702	-;-	2274	3993	167	1755.94	73.4389	28.6978	49.688
g13026	Fol_MAFF103036_v2_contig6	L6-5		2995079;2995338	2995289;2995612	+;+	486	0	0	0	0	0	0
g13027	Fol_MAFF103036_v2_contig6	L6-5		3007517	3009550	+	2034	3	0	1.47493	0	0.0241052	0
g13028	Fol_MAFF103036_v2_contig6	L6-5		3013344	3013781	+	438	2	0	4.56621	0	0.074627	0
g13029	Fol_MAFF103036_v2_contig6	L6-5		3030482;3030606;3030694;3030880;3031494	3030544;3030641;3030829;3031438;3031758	+;+;+;+;+	1059	17	0	16.0529	0	0.262357	0
g1303	Fol_MAFF103036_v2_contig1			4153784;4153899;4154008;4154140;4154228	4153843;4153947;4154073;4154162;4154230	-;-;-;-;-	201	3828	146	19044.8	726.368	311.255	491.453
g13030	Fol_MAFF103036_v2_contig6	L6-5		3039060;3039355	3039294;3039794	-;-	675	0	0	0	0	0	0
g13031	Fol_MAFF103036_v2_contig6	L6-5		3042696;3042696;3042869;3042869	3042791;3042791;3043687;3043654	-;-;-;-	915	8	0	8.74317	0	0.142892	0
g13032	Fol_MAFF103036_v2_contig6	L6-5		3043966	3048381	-	4416	185	0	41.8931	0	0.684672	0
g13033	Fol_MAFF103036_v2_contig6	L6-5		3050247;3050386	3050334;3050615	+;+	318	2	0	6.28931	0	0.102788	0
g13034	Fol_MAFF103036_v2_contig6	L6-5		3056043;3056251;3056336	3056114;3056278;3056937	+;+;+	702	261	0	371.795	0	6.07636	0
g13035	Fol_MAFF103036_v2_contig6	L6-5		3060140;3060369;3060613	3060314;3060560;3060737	-;-;-	492	566	0	1150.41	0	18.8015	0
g13036	Fol_MAFF103036_v2_contig6	L6-5		3062777	3064474	-	1698	11	0	6.47821	0	0.105875	0
g13037	Fol_MAFF103036_v2_contig6	L6-5		3065354	3067747	+	2394	4	0	1.67084	0	0.0273071	0
g13038	Fol_MAFF103036_v2_contig6	L6-5		3071312;3071677;3071945	3071595;3071866;3072409	+;+;+	939	2	0	2.12993	0	0.03481	0
g13039	Fol_MAFF103036_v2_contig6	L6-5		3083240	3084067	-	828	2	0	2.41546	0	0.0394766	0
g1304	Fol_MAFF103036_v2_contig1			4154682;4155224;4155665;4155785;4157738	4155174;4155612;4155734;4157683;4158390	-;-;-;-;-	3504	602	6	171.804	1.71233	2.80784	1.15854
g13040	Fol_MAFF103036_v2_contig6	L6-5		3093297	3093752	+	456	56	6	122.807	13.1579	2.00707	8.9025
g13041	Fol_MAFF103036_v2_contig6	L6-5		3099015	3099257	+	243	0	0	0	0	0	0
g13042	Fol_MAFF103036_v2_contig6	L6-5		3106958	3107890	+	933	116	18	124.33	19.2926	2.03197	13.0532
g13043	Fol_MAFF103036_v2_contig6	L6-5		3110105;3110430;3110559;3112000	3110374;3110503;3111937;3112112	+;+;+;+	1836	11	0	5.99129	0	0.0979175	0
g13044	Fol_MAFF103036_v2_contig6	L6-5		3112867;3113419	3113367;3113703	-;-	786	1	0	1.27226	0	0.020793	0
g13045	Fol_MAFF103036_v2_contig6	L6-5		3129159;3129906	3129851;3130049	-;-	837	6	0	7.16846	0	0.117156	0
g13046	Fol_MAFF103036_v2_contig6	L6-5		3132871;3133054;3133437;3133727;3133917;3134313;3134433	3133006;3133382;3133678;3133868;3134266;3134383;3135118	-;-;-;-;-;-;-	1956	0	0	0	0	0	0
g13047	Fol_MAFF103036_v2_contig6	L6-5		3139417;3139417;3140116;3140116;3140259;3140271	3140065;3140065;3140213;3140213;3140552;3140552	-;-;-;-;-;-	1041	0	0	0	0	0	0
g13048	Fol_MAFF103036_v2_contig6	L6-5		3142681	3143262	-	582	0	0	0	0	0	0
g13049	Fol_MAFF103036_v2_contig6	L6-5		3145895;3146081;3147651	3146000;3147591;3148589	+;+;+	2556	0	2	0	0.782473	0	0.529413
g1305	Fol_MAFF103036_v2_contig1			4160336	4160914	+	579	690	81	1191.71	139.896	19.4765	94.6525
g13050	Fol_MAFF103036_v2_contig6	L6-5		3152084;3152342	3152992;3152992	+;+	909	0	0	0	0	0	0
g13051	Fol_MAFF103036_v2_contig6	L6-5		3157285;3157560	3157362;3157916	+;+	435	2	0	4.5977	0	0.0751417	0
g13052	Fol_MAFF103036_v2_contig6	L6-5		3158839	3158973	+	135	0	0	0	0	0	0
g13053	Fol_MAFF103036_v2_contig6	L6-5		3159719	3160450	-	732	0	0	0	0	0	0
g13054	Fol_MAFF103036_v2_contig6	L6-5		3162327;3162610;3163387	3162552;3163285;3163423	-;-;-	939	10	0	10.6496	0	0.17405	0
g13055	Fol_MAFF103036_v2_contig6	L6-5		3166759;3166933;3167116;3167303	3166878;3167068;3167252;3167455	+;+;+;+	546	0	0	0	0	0	0
g13056	Fol_MAFF103036_v2_contig6	L6-5		3172104	3173060	-	957	0	0	0	0	0	0
g13057	Fol_MAFF103036_v2_contig6	L6-5		3172110	3173090	+	981	0	0	0	0	0	0
g13058	Fol_MAFF103036_v2_contig6	L6-5		3174955;3175359	3175304;3176727	+;+	1719	4	0	2.32693	0	0.0380298	0
g13059	Fol_MAFF103036_v2_contig6	L6-5		3176845	3177504	+	660	2	0	3.0303	0	0.0495252	0
g1306	Fol_MAFF103036_v2_contig1			4162302;4162575;4163017;4163540	4162512;4162961;4163473;4163660	+;+;+;+	1176	1290	193	1096.94	164.116	17.9276	111.039
g13060	Fol_MAFF103036_v2_contig6	L6-5		3178945	3179694	-	750	0	0	0	0	0	0
g13061	Fol_MAFF103036_v2_contig6	L6-5		3184005	3184577	+	573	0	0	0	0	0	0
g13062	Fol_MAFF103036_v2_contig6	L6-5		3184919;3185013	3184957;3186107	+;+	1134	8	0	7.05467	0	0.115297	0
g13063	Fol_MAFF103036_v2_contig6	L6-5		3193681	3196158	+	2478	0	0	0	0	0	0
g13064	Fol_MAFF103036_v2_contig6	L6-5		3213216;3213744;3214015	3213665;3213933;3214238	-;-;-	864	0	0	0	0	0	0
g13065	Fol_MAFF103036_v2_contig6	L6-5		3217004	3217447	-	444	0	0	0	0	0	0
g13066	Fol_MAFF103036_v2_contig6	L6-5		3217495	3218763	-	1269	0	0	0	0	0	0
g13067	Fol_MAFF103036_v2_contig6	L6-5		3222926;3223057	3222995;3224000	+;+	1014	1	0	0.986193	0	0.0161177	0
g13068	Fol_MAFF103036_v2_contig6	L6-5		3224464	3225609	+	1146	4	0	3.4904	0	0.0570447	0
g13069	Fol_MAFF103036_v2_contig6	L6-5		3226115;3226325	3227056;3227056	+;+	942	8	0	8.49257	0	0.138797	0
g1307	Fol_MAFF103036_v2_contig1			4167257;4167500;4167760;4168134	4167261;4167570;4167991;4169925	+;+;+;+	2100	3225	283	1535.71	134.762	25.0987	91.1785
g13070	Fol_MAFF103036_v2_contig6	L6-5		3227193	3229253	-	2061	0	0	0	0	0	0
g13071	Fol_MAFF103036_v2_contig6	L6-5		3232213	3232689	+	477	0	0	0	0	0	0
g13072	Fol_MAFF103036_v2_contig6	L6-5		3235485;3235593;3235623	3235526;3236270;3236270	+;+;+	720	16	0	22.2222	0	0.363185	0
g13073	Fol_MAFF103036_v2_contig6	L6-5		3246743;3246833	3246770;3247278	-;-	474	3	0	6.32911	0	0.103439	0
g13074	Fol_MAFF103036_v2_contig6	L6-5		3249683	3252160	-	2478	0	0	0	0	0	0
g13075	Fol_MAFF103036_v2_contig6	L6-5		3259734;3260884	3260828;3260922	-;-	1134	6	0	5.29101	0	0.0864726	0
g13076	Fol_MAFF103036_v2_contig6	L6-5		3261264	3261836	-	573	0	0	0	0	0	0
g13077	Fol_MAFF103036_v2_contig6	L6-5		3269114	3270409	-	1296	0	0	0	0	0	0
g13078	Fol_MAFF103036_v2_contig6	L6-5		3277058;3277198;3277496;3278020;3278020	3277142;3277969;3277969;3278042;3278042	-;-;-;-;-	880	2	0	2.27273	0	0.0371439	0
g13079	Fol_MAFF103036_v2_contig6	L6-5		3278518;3278690;3278874;3280886	3278608;3278779;3280837;3281323	+;+;+;+	2583	0	0	0	0	0	0
g1308	Fol_MAFF103036_v2_contig1			4171392;4172048;4172260	4171999;4172195;4172289	-;-;-	786	827	224	1052.16	284.987	17.1958	192.819
g13080	Fol_MAFF103036_v2_contig6	L6-5		3283414	3284460	+	1047	0	0	0	0	0	0
g13081	Fol_MAFF103036_v2_contig6	L6-5		3284832;3285391	3285331;3285448	+;+	558	2	0	3.58423	0	0.0585782	0
g13082	Fol_MAFF103036_v2_contig6	L6-5		3292874	3294250	-	1377	21	0	15.2505	0	0.249244	0
g13083	Fol_MAFF103036_v2_contig6	L6-5		3305431;3305704;3305884;3306563	3305641;3305776;3306505;3307261	+;+;+;+	1605	1	0	0.623053	0	0.0101827	0
g13084	Fol_MAFF103036_v2_contig6	L6-5		3310390;3311177	3311121;3311878	-;-	1434	0	0	0	0	0	0
g13085	Fol_MAFF103036_v2_contig6	L6-5		3320533;3321141;3321594;3321751	3321085;3321535;3321698;3321900	-;-;-;-	1203	0	0	0	0	0	0
g13086	Fol_MAFF103036_v2_contig6	L6-5		3326394;3326505	3327119;3327119	+;+	726	0	0	0	0	0	0
g13087	Fol_MAFF103036_v2_contig6	L6-5		3329892;3330346;3330788;3331026	3330296;3330740;3330979;3331431	-;-;-;-	1398	30	2	21.4592	1.43062	0.350715	0.96794
g13088	Fol_MAFF103036_v2_contig6	L6-5		3335170;3335423	3335385;3336811	+;+	1605	0	2	0	1.24611	0	0.843102
g13089	Fol_MAFF103036_v2_contig6	L6-5		3338155;3339150	3339108;3339443	-;-	1248	0	0	0	0	0	0
g1309	Fol_MAFF103036_v2_contig1			4172901;4173489	4173434;4173887	+;+	933	734	123	786.71	131.833	12.8574	89.1967
g13090	Fol_MAFF103036_v2_contig6	L6-5/L6-6		3344183;3345476	3345419;3345765	-;-	1527	0	0	0	0	0	0
g13091	Fol_MAFF103036_v2_contig6	L6-6		3358624	3360090	+	1467	36	0	24.5399	0	0.401063	0
g13092	Fol_MAFF103036_v2_contig6	L6-6		3368994	3369347	-	354	0	0	0	0	0	0
g13093	Fol_MAFF103036_v2_contig6	L6-6		3380538	3382235	+	1698	0	0	0	0	0	0
g13094	Fol_MAFF103036_v2_contig6	L6-6		3387671	3388504	-	834	0	0	0	0	0	0
g13095	Fol_MAFF103036_v2_contig6	L6-6		3391013;3391281;3391911	3391201;3391850;3393071	+;+;+	1920	1	0	0.520833	0	0.00851214	0
g13096	Fol_MAFF103036_v2_contig6	L6-6		3393323	3394528	+	1206	4	0	3.31675	0	0.0542067	0
g13097	Fol_MAFF103036_v2_contig6	L6-6		3395352;3396676;3397316;3397639;3397818	3396619;3397253;3397570;3397765;3397860	-;-;-;-;-	2271	0	0	0	0	0	0
g13098	Fol_MAFF103036_v2_contig6	L6-6		3398274;3398480;3398716;3399087	3398406;3398655;3399005;3399321	+;+;+;+	834	2	0	2.39808	0	0.0391926	0
g13099	Fol_MAFF103036_v2_contig6	L6-6		3402076;3402214;3403400;3403400	3403323;3403323;3403558;3403558	+;+;+;+	1407	62	6	44.0654	4.26439	0.720174	2.88524
g131	Fol_MAFF103036_v2_contig1			484925;485106;486993;487247	485040;486936;487199;487309	-;-;-;-	2217	25	0	11.2765	0	0.184295	0
g1310	Fol_MAFF103036_v2_contig1			4174426	4175781	-	1356	119	2	87.7581	1.47493	1.43426	0.99792
g13100	Fol_MAFF103036_v2_contig6	L6-6		3416865	3417305	+	441	0	0	0	0	0	0
g13101	Fol_MAFF103036_v2_contig6	L6-6		3426513;3426596;3427066;3427260;3427355;3427561;3427669;3427820;3427901	3426546;3427015;3427207;3427293;3427509;3427602;3427759;3427852;3427945	-;-;-;-;-;-;-;-;-	996	22	0	22.0884	0	0.360997	0
g13102	Fol_MAFF103036_v2_contig6	L6-6		3433156	3433605	-	450	2	0	4.44444	0	0.0726369	0
g13103	Fol_MAFF103036_v2_contig6	L6-6		3434031;3434659	3434282;3434793	-;-	387	14	0	36.1757	0	0.591231	0
g13104	Fol_MAFF103036_v2_contig6	L6-6		3437975	3438802	+	828	15	0	18.1159	0	0.296075	0
g13105	Fol_MAFF103036_v2_contig6	L6-6		3443964;3444228;3444489;3444727	3444178;3444437;3444675;3445215	+;+;+;+	1101	2	0	1.81653	0	0.0296881	0
g13106	Fol_MAFF103036_v2_contig6	L6-6		3451850	3453328	+	1479	186	0	125.761	0	2.05535	0
g13107	Fol_MAFF103036_v2_contig6	L6-6		3455481	3457712	-	2232	315	23	141.129	10.3047	2.30652	6.97203
g13108	Fol_MAFF103036_v2_contig6	L6-6		3465824	3466975	-	1152	104	24	90.2778	20.8333	1.47544	14.0956
g13109	Fol_MAFF103036_v2_contig6	L6-6		3477537	3478130	+	594	2	0	3.367	0	0.055028	0
g1311	Fol_MAFF103036_v2_contig1			4176452;4176993	4176931;4177646	+;+	1134	1371	111	1208.99	97.8836	19.759	66.227
g13110	Fol_MAFF103036_v2_contig6	L6-6		3482731	3483075	+	345	0	0	0	0	0	0
g13111	Fol_MAFF103036_v2_contig6	L6-6		3484273	3484539	-	267	0	0	0	0	0	0
g13112	Fol_MAFF103036_v2_contig6	L6-6		3490573;3490573;3492397	3492339;3493329;3493329	+;+;+	2757	1	0	0.362713	0	0.00592793	0
g13113	Fol_MAFF103036_v2_contig6	L6-6		3502940;3504616	3504553;3505200	+;+	2199	246	10	111.869	4.54752	1.82831	3.07681
g13114	Fol_MAFF103036_v2_contig6	L6-6		3506034	3506387	-	354	0	0	0	0	0	0
g13115	Fol_MAFF103036_v2_contig6	L6-6		3509258	3510292	-	1035	223	18	215.459	17.3913	3.52131	11.7668
g13116	Fol_MAFF103036_v2_contig6	L6-6		3510968;3511345	3511282;3511500	+;+	471	277	22	588.11	46.7091	9.61167	31.6029
g13117	Fol_MAFF103036_v2_contig6	L6-6		3514953	3516809	+	1857	4	0	2.15401	0	0.0352037	0
g13118	Fol_MAFF103036_v2_contig6	L6-6		3525324	3525704	-	381	27	0	70.8661	0	1.15819	0
g13119	Fol_MAFF103036_v2_contig6	L6-6		3544706	3546088	+	1383	0	0	0	0	0	0
g1312	Fol_MAFF103036_v2_contig1			4178822;4179319;4181317;4182079	4179268;4181261;4182013;4182456	-;-;-;-	3465	1010	94	291.486	27.1284	4.76385	18.3548
g13120	Fol_MAFF103036_v2_contig6	L6-6		3546690;3547071;3547180	3547023;3547133;3547232	-;-;-	450	0	0	0	0	0	0
g13121	Fol_MAFF103036_v2_contig6	L6-6		3549107	3549397	-	291	53	4	182.131	13.7457	2.97662	9.3002
g13122	Fol_MAFF103036_v2_contig6	L6-6		3549689	3550693	-	1005	79	14	78.607	13.9303	1.2847	9.42513
g13123	Fol_MAFF103036_v2_contig6	L6-6/L6-7		3551256	3552602	+	1347	26	6	19.3022	4.45434	0.315461	3.01376
g13124	Fol_MAFF103036_v2_contig6	L6-7		3552834	3553181	+	348	1	0	2.87356	0	0.0469635	0
g13125	Fol_MAFF103036_v2_contig6	L6-7		3553457	3555130	+	1674	11	0	6.57109	0	0.107393	0
g13126	Fol_MAFF103036_v2_contig6	L6-7		3555257	3556018	+	762	4	0	5.24934	0	0.0857917	0
g13127	Fol_MAFF103036_v2_contig6	L6-7		3561768	3562700	-	933	85	0	91.104	0	1.48894	0
g13128	Fol_MAFF103036_v2_contig6	L6-7		3567259	3567714	+	456	300	0	657.895	0	10.7522	0
g13129	Fol_MAFF103036_v2_contig6	L6-7		3568827;3569379	3569327;3569663	-;-	786	25	0	31.8066	0	0.519825	0
g1313	Fol_MAFF103036_v2_contig1			4185353;4186575	4186519;4187003	-;-	1596	11179	39	7004.39	24.4361	114.475	16.5332
g13130	Fol_MAFF103036_v2_contig6	L6-7		3572032;3572032;3572278;3572278;3572440;3572440;3572547;3572547	3572194;3572227;3572345;3572345;3572482;3572482;3572662;3572662	+;+;+;+;+;+;+;+	423	5	0	11.8203	0	0.193183	0
g13131	Fol_MAFF103036_v2_contig6	L6-7		3575521	3575649	-	129	0	0	0	0	0	0
g13132	Fol_MAFF103036_v2_contig6	L6-7		3576023;3576125;3576484;3576484	3576423;3576423;3576715;3576715	+;+;+;+	633	16	0	25.2765	0	0.413101	0
g13133	Fol_MAFF103036_v2_contig6	L6-7		3584292;3584292	3585323;3584696	-;-	1032	6	0	5.81395	0	0.0950193	0
g13134	Fol_MAFF103036_v2_contig6	L6-7		3588027	3589154	+	1128	0	0	0	0	0	0
g13135	Fol_MAFF103036_v2_contig6	L6-7		3594714;3594870;3595205;3595205;3595391;3595391	3595138;3595138;3595335;3595335;3595755;3595755	+;+;+;+;+;+	921	0	2	0	2.17155	0	1.46925
g13136	Fol_MAFF103036_v2_contig6	L6-7		3598373;3599070	3599017;3599192	-;-	768	2	0	2.60417	0	0.0425607	0
g13137	Fol_MAFF103036_v2_contig6	L6-7		3602583	3603188	-	606	117	6	193.069	9.90099	3.15539	6.69891
g13138	Fol_MAFF103036_v2_contig6	L6-7		3611224	3611871	+	648	3	0	4.62963	0	0.0756635	0
g13139	Fol_MAFF103036_v2_contig6	L6-7		3613364;3614543	3614074;3615142	-;-	1311	12	0	9.15332	0	0.149596	0
g1314	Fol_MAFF103036_v2_contig1			4188274	4188780	-	507	583	2	1149.9	3.94477	18.7932	2.66899
g13140	Fol_MAFF103036_v2_contig6	L6-7		3615454	3617046	+	1593	11	0	6.90521	0	0.112854	0
g13141	Fol_MAFF103036_v2_contig6	L6-7		3617402;3617532;3617725;3617810;3617932;3618138	3617478;3617671;3617760;3617882;3618089;3618571	+;+;+;+;+;+	918	0	0	0	0	0	0
g13142	Fol_MAFF103036_v2_contig6	L6-7		3619052;3619583;3619889	3619512;3619834;3620069	-;-;-	894	0	0	0	0	0	0
g13143	Fol_MAFF103036_v2_contig6	L6-7		3620592;3620742;3621495	3620660;3621439;3621930	+;+;+	1203	0	6	0	4.98753	0	3.37451
g13144	Fol_MAFF103036_v2_contig6	L6-7		3625258;3625603;3625950;3626133	3625537;3625890;3626080;3626714	+;+;+;+	1281	74	1	57.7674	0.78064	0.94411	0.528173
g13145	Fol_MAFF103036_v2_contig6	L6-7		3630577;3631389;3632049	3631308;3632000;3632900	-;-;-	2196	64	19	29.1439	8.65209	0.476308	5.85392
g13146	Fol_MAFF103036_v2_contig6	L6-7		3633359;3634723	3634677;3635416	-;-	2013	63	0	31.2966	0	0.51149	0
g13147	Fol_MAFF103036_v2_contig6	L6-7		3638630;3639475;3639920;3640194;3640526;3640994	3639413;3639818;3640122;3640474;3640932;3641371	-;-;-;-;-;-	2397	10	0	4.17188	0	0.0681824	0
g13148	Fol_MAFF103036_v2_contig6	L6-7		3643201	3643848	-	648	36	0	55.5556	0	0.907962	0
g13149	Fol_MAFF103036_v2_contig6	L6-7		3653394;3653798	3653743;3654494	+;+	1047	4	0	3.82044	0	0.0624386	0
g1315	Fol_MAFF103036_v2_contig1			4191831	4192601	+	771	265	21	343.709	27.2374	5.61735	18.4285
g13150	Fol_MAFF103036_v2_contig6	L6-7		3654715	3659130	+	4416	4	0	0.905797	0	0.0148037	0
g13151	Fol_MAFF103036_v2_contig6	L6-7		3659313	3660890	-	1578	21	0	13.308	0	0.217497	0
g13152	Fol_MAFF103036_v2_contig6	L6-7		3663610	3664749	-	1140	0	0	0	0	0	0
g13153	Fol_MAFF103036_v2_contig6	L6-7		3665052	3665624	+	573	0	0	0	0	0	0
g13154	Fol_MAFF103036_v2_contig6	L6-7		3667316;3667852;3668855	3667689;3668738;3668946	-;-;-	1353	6	0	4.43459	0	0.0724759	0
g13155	Fol_MAFF103036_v2_contig6	L6-7		3669957;3669957;3670310;3670310	3670254;3670254;3671658;3671517	-;-;-;-	1647	0	0	0	0	0	0
g13156	Fol_MAFF103036_v2_contig6	L6-7		3672202;3672315;3672513;3673311	3672232;3672462;3673256;3673425	+;+;+;+	1038	0	0	0	0	0	0
g13157	Fol_MAFF103036_v2_contig6	L6-7		3673668	3675680	-	2013	176	2	87.4317	0.993542	1.42892	0.67222
g13158	Fol_MAFF103036_v2_contig6	L6-7		3676301;3676458;3676723;3676964;3677210;3677421	3676408;3676650;3676914;3677156;3677372;3677936	-;-;-;-;-;-	1365	2	0	1.4652	0	0.0239462	0
g13159	Fol_MAFF103036_v2_contig6	L6-7		3678410;3678733	3678674;3680012	+;+	1545	0	0	0	0	0	0
g1316	Fol_MAFF103036_v2_contig1			4193223;4193246;4193323;4194237;4194237;4194454;4194454;4194518;4194518;4194665;4194665;4194749;4194749;4194921;4194921;4195033;4195033	4194191;4193261;4194191;4194405;4194405;4194465;4194465;4194614;4194614;4194686;4194686;4194843;4194843;4194954;4194954;4195062;4195062	-;-;-;-;-;-;-;-;-;-;-;-;-;-;-;-;-	1428	940	82	658.263	57.423	10.7582	38.8518
g13160	Fol_MAFF103036_v2_contig6	L6-7		3680856;3681696	3681641;3681809	-;-	900	11	0	12.2222	0	0.199752	0
g13161	Fol_MAFF103036_v2_contig6	L6-7/L6-8		3682799;3682799;3683009;3683009;3683220;3683220;3683539;3683539;3683743;3683743;3683887;3683887;3684386	3682952;3682952;3683169;3683169;3683485;3683485;3683689;3683689;3683835;3683835;3684150;3684332;3684611	-;-;-;-;-;-;-;-;-;-;-;-;-	1497	0	0	0	0	0	0
g13162	Fol_MAFF103036_v2_contig6	L6-8		3685042;3685042;3685646;3685646;3685863;3686121;3686121;3686547;3686547	3685560;3685560;3686061;3685805;3686061;3686487;3686487;3686648;3686648	+;+;+;+;+;+;+;+;+	1404	0	0	0	0	0	0
g13163	Fol_MAFF103036_v2_contig6	L6-8		3696626	3697069	-	444	0	0	0	0	0	0
g13164	Fol_MAFF103036_v2_contig6	L6-8		3698359;3698668	3698613;3699516	-;-	1104	2	12	1.81159	10.8696	0.0296075	7.35424
g13165	Fol_MAFF103036_v2_contig6	L6-8		3705478	3706719	+	1242	2	0	1.61031	0	0.0263177	0
g13166	Fol_MAFF103036_v2_contig6	L6-8		3706762;3708810	3708753;3708851	+;+	2034	1	0	0.491642	0	0.00803506	0
g13167	Fol_MAFF103036_v2_contig6	L6-8		3708937	3710559	+	1623	1	0	0.616143	0	0.0100698	0
g13168	Fol_MAFF103036_v2_contig6	L6-8		3711302;3712328;3712486	3712276;3712429;3712626	+;+;+	1218	0	0	0	0	0	0
g13169	Fol_MAFF103036_v2_contig6	L6-8		3727203	3727541	-	339	0	0	0	0	0	0
g1317	Fol_MAFF103036_v2_contig1			4196394;4196560;4196694;4197535	4196509;4196638;4197482;4197699	+;+;+;+	1149	257	8	223.673	6.96258	3.65555	4.71081
g13170	Fol_MAFF103036_v2_contig6	L6-8		3730496;3730982	3732787;3732787	+;+	2292	17	0	7.4171	0	0.12122	0
g13171	Fol_MAFF103036_v2_contig6	L6-8		3733205;3733289;3733783;3734064	3733235;3733725;3734012;3734322	-;-;-;-	957	8	6	8.35946	6.26959	0.136621	4.24194
g13172	Fol_MAFF103036_v2_contig6	L6-8		3735716;3735913	3735856;3736002	+;+	231	124	9	536.797	38.961	8.77303	26.3606
g13173	Fol_MAFF103036_v2_contig6	L6-8		3736419;3736419	3737066;3736733	-;-	648	2354	6	3632.72	9.25926	59.3706	6.26472
g13174	Fol_MAFF103036_v2_contig6	L6-8		3740347;3740482;3741112;3741112	3741062;3741062;3741838;3741838	+;+;+;+	1443	73	0	50.5891	0	0.826793	0
g13175	Fol_MAFF103036_v2_contig6	L6-8		3747881	3750523	+	2643	6	0	2.27015	0	0.0371017	0
g13176	Fol_MAFF103036_v2_contig6	L6-8/L6-9		3752032;3752032;3754417	3754365;3755823;3755823	+;+;+	3792	9	17	2.37342	4.48312	0.0387895	3.03323
g13177	Fol_MAFF103036_v2_contig6	L6-9		3759064;3759526	3759471;3760134	+;+	1017	30	0	29.4985	0	0.482104	0
g13178	Fol_MAFF103036_v2_contig6	L6-9		3761090;3761707	3761645;3762119	+;+	969	52	0	53.6636	0	0.877041	0
g13179	Fol_MAFF103036_v2_contig6	L6-9		3764029	3764799	+	771	10	0	12.9702	0	0.211976	0
g1318	Fol_MAFF103036_v2_contig1			4197811	4199361	-	1551	66	15	42.5532	9.67118	0.69546	6.54342
g13180	Fol_MAFF103036_v2_contig6	L6-9		3769428;3769846;3770532;3771154;3771878	3769675;3770414;3771107;3771695;3773218	+;+;+;+;+	3276	2	0	0.610501	0	0.0099776	0
g13181	Fol_MAFF103036_v2_contig6	L6-9		3773977;3775009;3776948	3774857;3776889;3777248	-;-;-	3063	2	0	0.652955	0	0.0106714	0
g13182	Fol_MAFF103036_v2_contig6	L6-9		3781112;3781248	3781195;3782423	+;+	1260	23	0	18.254	0	0.29833	0
g13183	Fol_MAFF103036_v2_contig6	L6-9		3785092;3785268;3785582;3786686	3785209;3785520;3786609;3786930	-;-;-;-	1644	0	0	0	0	0	0
g13184	Fol_MAFF103036_v2_contig6	L6-10		3790033	3791517	+	1485	0	0	0	0	0	0
g13185	Fol_MAFF103036_v2_contig6	L6-10		3791962;3794028	3793975;3794056	-;-	2043	0	0	0	0	0	0
g13186	Fol_MAFF103036_v2_contig6	L6-10		3795477;3797365	3797306;3798285	+;+	2751	1	0	0.363504	0	0.00594086	0
g13187	Fol_MAFF103036_v2_contig6	L6-10		3800468	3801709	+	1242	2	0	1.61031	0	0.0263177	0
g13188	Fol_MAFF103036_v2_contig6	L6-10		3801752;3803800	3803743;3803841	+;+	2034	3	3	1.47493	1.47493	0.0241052	0.99792
g13189	Fol_MAFF103036_v2_contig6	L6-10		3815660	3816397	+	738	0	0	0	0	0	0
g1319	Fol_MAFF103036_v2_contig1			4199942;4206076	4206024;4206616	+;+	6624	2338	99	352.959	14.9457	5.76852	10.1121
g13190	Fol_MAFF103036_v2_contig6	L6-10		3817144	3818229	-	1086	1	0	0.92081	0	0.0150491	0
g13191	Fol_MAFF103036_v2_contig6	L6-10		3818976	3819662	-	687	0	0	0	0	0	0
g13192	Fol_MAFF103036_v2_contig6	L6-10		3821584;3821659	3821605;3821681	+;+	45	2	0	44.4444	0	0.726369	0
g13193	Fol_MAFF103036_v2_contig6	L6-10		3822962;3823606;3824175;3824537	3823555;3824125;3824489;3824631	+;+;+;+	1524	125	0	82.021	0	1.34049	0
g13194	Fol_MAFF103036_v2_contig6	L6-10		3836494;3836494;3836606;3836606;3837117;3837117;3837768;3837768;3838620;3838620;3838991;3838991;3839540;3839540;3839670;3839670	3836553;3836553;3837070;3837070;3837724;3837724;3838306;3838306;3838935;3838935;3839437;3839478;3839617;3839617;3839767;3839679	+;+;+;+;+;+;+;+;+;+;+;+;+;+;+;+	2652	0	0	0	0	0	0
g13195	Fol_MAFF103036_v2_contig6	L6-10		3841322;3841606;3842004	3841558;3841955;3842142	-;-;-	726	0	0	0	0	0	0
g13196	Fol_MAFF103036_v2_contig6	L6-10		3846490	3847329	+	840	0	0	0	0	0	0
g13197	Fol_MAFF103036_v2_contig6	L6-10		3848951;3849423;3849626	3849368;3849576;3850079	-;-;-	1026	22	4	21.4425	3.89864	0.350441	2.63778
g13198	Fol_MAFF103036_v2_contig6	L6-10		3854240	3855112	-	873	0	0	0	0	0	0
g13199	Fol_MAFF103036_v2_contig6	L6-10		3858808	3859338	+	531	0	0	0	0	0	0
g132	Fol_MAFF103036_v2_contig1			487723	488517	-	795	16	0	20.1258	0	0.328922	0
g1320	Fol_MAFF103036_v2_contig1			4207404;4207708;4208283;4208649;4208903;4209447	4207563;4208233;4208595;4208849;4209394;4209485	+;+;+;+;+;+	1731	2686	100	1551.7	57.7701	25.36	39.0866
g13200	Fol_MAFF103036_v2_contig6	L6-10		3863138;3863138;3863610;3863700;3863766;3863895;3863895;3863958;3863958;3864098;3864098;3864492;3864492	3863559;3863559;3863651;3863842;3863842;3863907;3863907;3864047;3864047;3864437;3864437;3864722;3864722	+;+;+;+;+;+;+;+;+;+;+;+;+	1281	0	0	0	0	0	0
g13201	Fol_MAFF103036_v2_contig6	L6-10		3866185;3867035	3866850;3867112	+;+	744	0	0	0	0	0	0
g13202	Fol_MAFF103036_v2_contig6	L6-10		3867529	3869034	-	1506	0	0	0	0	0	0
g13203	Fol_MAFF103036_v2_contig6	L6-10		3874197;3874355;3874469	3874290;3874420;3874758	-;-;-	450	0	0	0	0	0	0
g13204	Fol_MAFF103036_v2_contig6	L6-10		3877302;3877454;3877577;3878496;3878496	3877361;3878447;3878447;3879685;3879685	+;+;+;+;+	2244	2	0	0.891266	0	0.0145662	0
g13205	Fol_MAFF103036_v2_contig6	L6-10		3882596	3883474	-	879	2	0	2.27531	0	0.0371862	0
g13206	Fol_MAFF103036_v2_contig6	L6-10		3885421;3885499	3885438;3885720	+;+	240	89	0	370.833	0	6.06065	0
g13207	Fol_MAFF103036_v2_contig6	L6-10		3885742;3886532	3886484;3886967	-;-	1179	273	38	231.552	32.2307	3.78433	21.807
g13208	Fol_MAFF103036_v2_contig6	L6-10		3891932;3892494	3892443;3893208	+;+	1227	0	0	0	0	0	0
g13209	Fol_MAFF103036_v2_contig6	L6-10		3892534	3893208	+	675	0	0	0	0	0	0
g1321	Fol_MAFF103036_v2_contig1			4210260;4210368;4210629;4210751;4211030;4211221;4211549	4210310;4210580;4210702;4210985;4211169;4211494;4212667	+;+;+;+;+;+;+	2106	263	12	124.881	5.69801	2.04097	3.85521
g13210	Fol_MAFF103036_v2_contig6	L6-10		3897719;3898211	3898921;3898921	+;+	1203	0	0	0	0	0	0
g13211	Fol_MAFF103036_v2_contig6	L6-10		3902582;3903560;3904009;3906740	3903119;3903915;3906675;3906799	+;+;+;+	3621	0	0	0	0	0	0
g13212	Fol_MAFF103036_v2_contig6	L6-10		3907618	3908556	+	939	0	0	0	0	0	0
g13213	Fol_MAFF103036_v2_contig6	L6-10		3911598;3911598;3911598;3911917;3911917;3911917;3912020;3912020;3912020;3912122;3912122;3912173;3912613;3912613;3912613;3912653;3912852;3912852;3912852;3912852;3913033;3913033;3913033;3913033	3911640;3911640;3911640;3911952;3911952;3911952;3912072;3912081;3912069;3912237;3912237;3912237;3912698;3912698;3912698;3912698;3912941;3912941;3912941;3912941;3913175;3913175;3913175;3913175	+;+;+;+;+;+;+;+;+;+;+;+;+;+;+;+;+;+;+;+;+;+;+;+	576	169	0	293.403	0	4.79517	0
g13214	Fol_MAFF103036_v2_contig6	L6-10		3921279	3921812	+	534	0	0	0	0	0	0
g13215	Fol_MAFF103036_v2_contig6	L6-10		3922719	3923078	+	360	0	0	0	0	0	0
g13216	Fol_MAFF103036_v2_contig6	L6-10		3927152	3927640	+	489	0	0	0	0	0	0
g13217	Fol_MAFF103036_v2_contig6	L6-10		3936237	3936845	+	609	0	0	0	0	0	0
g13218	Fol_MAFF103036_v2_contig6	L6-10		3936952	3937701	-	750	0	0	0	0	0	0
g13219	Fol_MAFF103036_v2_contig6	L6-10		3947918	3948670	+	753	0	0	0	0	0	0
g1322	Fol_MAFF103036_v2_contig1			4214406	4214849	+	444	925	6	2083.33	13.5135	34.0486	9.1431
g13220	Fol_MAFF103036_v2_contig6	L6-10		3960352;3960664;3961095;3961276	3960613;3961020;3961217;3961607	+;+;+;+	1074	0	0	0	0	0	0
g13221	Fol_MAFF103036_v2_contig6	L6-10		3966949;3967871;3968012	3967811;3967954;3968099	-;-;-	1035	0	0	0	0	0	0
g13222	Fol_MAFF103036_v2_contig6	L6-10		3968178	3968537	-	360	0	0	0	0	0	0
g13223	Fol_MAFF103036_v2_contig6	L6-10		3970261;3971057	3970986;3971242	-;-	912	0	0	0	0	0	0
g13224	Fol_MAFF103036_v2_contig6	L6-10		3979361;3979801	3979736;3982184	+;+	2760	2	0	0.724638	0	0.011843	0
g13225	Fol_MAFF103036_v2_contig6	L6-10		3986268	3986528	+	261	6	0	22.9885	0	0.375708	0
g13226	Fol_MAFF103036_v2_contig6	L6-10		3987236	3987619	-	384	0	0	0	0	0	0
g13227	Fol_MAFF103036_v2_contig6	L6-10		3997593;3997593;3998027;3998037;3998242;3998242;3998541;3998541	3997967;3997992;3998181;3998181;3998491;3998491;3998570;3998570	+;+;+;+;+;+;+;+	835	0	0	0	0	0	0
g13228	Fol_MAFF103036_v2_contig6	L6-10		4003438;4003438;4003980;4003980;4004417;4004417;4004488;4004567;4004601	4003927;4003927;4004365;4004365;4004436;4004436;4004510;4004832;4004832	-;-;-;-;-;-;-;-;-	1185	0	0	0	0	0	0
g13229	Fol_MAFF103036_v2_contig6	L6-10		4008450;4008450;4008603;4008603;4008991	4008533;4008533;4008777;4008824;4009652	+;+;+;+;+	968	0	0	0	0	0	0
g1323	Fol_MAFF103036_v2_contig1			4215314;4215638;4215986	4215580;4215933;4216091	-;-;-	669	2473	125	3696.56	186.846	60.4141	126.418
g13230	Fol_MAFF103036_v2_contig6	L6-10		4008894;4008975	4008920;4009652	+;+	705	0	0	0	0	0	0
g13231	Fol_MAFF103036_v2_contig6	L6-10		4025673;4025907;4026273	4025858;4026221;4026893	-;-;-	1122	4	0	3.56506	0	0.0582649	0
g13232	Fol_MAFF103036_v2_contig6	L6-10		4034823	4038206	-	3384	2	16	0.591017	4.72813	0.00965917	3.19901
g13233	Fol_MAFF103036_v2_contig6	L6-10		4040597	4041625	+	1029	0	2	0	1.94363	0	1.31504
g13234	Fol_MAFF103036_v2_contig6	L6-10		4047575	4048108	+	534	5	0	9.3633	0	0.153027	0
g13235	Fol_MAFF103036_v2_contig6	L6-10		4051009;4051768;4051946;4052143	4051626;4051891;4052095;4052804	+;+;+;+	1554	0	0	0	0	0	0
g13236	Fol_MAFF103036_v2_contig6	L6-10		4071401;4071514	4071452;4072190	+;+	729	0	0	0	0	0	0
g13237	Fol_MAFF103036_v2_contig6	L6-10		4072827	4073249	-	423	0	0	0	0	0	0
g13238	Fol_MAFF103036_v2_contig6	L6-10		4073279	4074121	-	843	1	0	1.18624	0	0.0193871	0
g13239	Fol_MAFF103036_v2_contig6	L6-10		4077492	4077962	-	471	0	0	0	0	0	0
g1324	Fol_MAFF103036_v2_contig1			4216739;4216877;4217051;4218538	4216822;4217001;4218488;4218825	+;+;+;+	1935	2374	85	1226.87	43.9276	20.0512	29.721
g13240	Fol_MAFF103036_v2_contig6	L6-10		4081651;4082206	4082144;4082647	+;+	936	0	0	0	0	0	0
g13241	Fol_MAFF103036_v2_contig6	L6-10		4085466;4085466	4087199;4087091	-;-	1734	0	0	0	0	0	0
g13242	Fol_MAFF103036_v2_contig6	L6-10		4088178;4088240	4088193;4088544	-;-	321	0	0	0	0	0	0
g13243	Fol_MAFF103036_v2_contig6	L6-10		4089917	4090312	+	396	0	0	0	0	0	0
g13244	Fol_MAFF103036_v2_contig6	L6-10		4093111;4093362;4093801	4093311;4093749;4094618	-;-;-	1407	38	0	27.0078	0	0.441397	0
g13245	Fol_MAFF103036_v2_contig6	L6-10		4095176	4097944	-	2769	4	0	1.44456	0	0.023609	0
g13246	Fol_MAFF103036_v2_contig6	L6-10		4101615	4101899	+	285	0	0	0	0	0	0
g13247	Fol_MAFF103036_v2_contig6	L6-10		4102377	4102955	+	579	0	0	0	0	0	0
g13248	Fol_MAFF103036_v2_contig6	L6-10		4109835;4110628	4110563;4110858	-;-	960	8	0	8.33333	0	0.136194	0
g13249	Fol_MAFF103036_v2_contig6	L6-10		4110910	4111473	-	564	4	0	7.0922	0	0.11591	0
g1325	Fol_MAFF103036_v2_contig1			4219728;4221396;4223182	4221212;4223077;4223542	-;-;-	3528	15285	200	4332.48	56.6893	70.8071	38.3554
g13250	Fol_MAFF103036_v2_contig6	L6-10		4112958	4113251	+	294	30	16	102.041	54.4218	1.66769	36.8212
g13251	Fol_MAFF103036_v2_contig6	L6-10		4113432;4114147	4114088;4114155	+;+	666	103	7	154.655	10.5105	2.52757	7.1113
g13252	Fol_MAFF103036_v2_contig6	L6-10		4115286;4115502	4115447;4115681	+;+	342	1	0	2.92398	0	0.0477875	0
g13253	Fol_MAFF103036_v2_contig6	L6-10		4126862	4129399	+	2538	0	0	0	0	0	0
g13254	Fol_MAFF103036_v2_contig6	L6-10		4142565;4142730;4143258;4144406;4144630	4142674;4143204;4144343;4144580;4144673	-;-;-;-;-	1890	0	0	0	0	0	0
g13255	Fol_MAFF103036_v2_contig6	L6-10		4147234	4149171	+	1938	0	0	0	0	0	0
g13256	Fol_MAFF103036_v2_contig6	L6-10		4168843	4170642	+	1800	0	10	0	5.55556	0	3.75883
g13257	Fol_MAFF103036_v2_contig6	L6-10		4172400	4172993	-	594	0	0	0	0	0	0
g13258	Fol_MAFF103036_v2_contig6	L6-10		4173308	4174351	+	1044	0	0	0	0	0	0
g13259	Fol_MAFF103036_v2_contig6	L6-10		4175144	4175893	+	750	1	0	1.33333	0	0.0217911	0
g1326	Fol_MAFF103036_v2_contig1			4225992;4226854	4226780;4227000	+;+	936	16	0	17.094	0	0.279373	0
g13260	Fol_MAFF103036_v2_contig6	L6-10		4180281;4181450	4181396;4182037	+;+	1704	6	2	3.52113	1.17371	0.0575469	0.794119
g13261	Fol_MAFF103036_v2_contig6	L6-10		4182475	4182933	-	459	140	31	305.011	67.5381	4.98489	45.6956
g13262	Fol_MAFF103036_v2_contig6	L6-10		4185718;4186760	4186700;4186862	-;-	1086	9	33	8.28729	30.3867	0.135442	20.5594
g13263	Fol_MAFF103036_v2_contig6	L6-10		4190993;4191513	4191428;4191556	-;-	480	2	0	4.16667	0	0.0680971	0
g13264	Fol_MAFF103036_v2_contig6	L6-10		4192944;4192944;4193897;4193897;4194369	4193813;4193813;4194318;4194109;4194492	-;-;-;-;-	1416	26	0	18.3616	0	0.300089	0
g13265	Fol_MAFF103036_v2_contig6	L6-10		4218320;4218419;4218711;4219141;4219612;4219998	4218362;4218654;4219079;4219561;4219946;4220024	+;+;+;+;+;+	1431	0	2	0	1.39762	0	0.945618
g13266	Fol_MAFF103036_v2_contig6	L6-10		4221955;4222266;4222565;4223138;4223574;4224529	4222199;4222476;4223067;4223487;4224454;4224624	+;+;+;+;+;+	2286	2	26	0.874891	11.3736	0.0142986	7.69525
g13267	Fol_MAFF103036_v2_contig6	L6-10		4228601	4230097	+	1497	0	0	0	0	0	0
g13268	Fol_MAFF103036_v2_contig6	L6-10		4236002;4237053;4237759	4236988;4237705;4237834	-;-;-	1716	103	9	60.0233	5.24476	0.98098	3.54855
g13269	Fol_MAFF103036_v2_contig6	L6-10		4238125	4239150	-	1026	10	0	9.74659	0	0.159292	0
g1327	Fol_MAFF103036_v2_contig1			4228891;4229430;4229572	4229340;4229513;4229604	-;-;-	567	783	89	1380.95	156.966	22.5693	106.202
g13270	Fol_MAFF103036_v2_contig6	L6-10		4240265;4240265;4240705;4240705;4241527	4240655;4240655;4241083;4241354;4241614	+;+;+;+;+	1129	649	23	574.845	20.372	9.39487	13.7835
g13271	Fol_MAFF103036_v2_contig6	L6-10		4241363;4241661	4241614;4241666	-;-	258	225	9	872.093	34.8837	14.2529	23.602
g13272	Fol_MAFF103036_v2_contig6	L6-10		4243608;4244329;4244392;4244532;4244532	4243784;4244484;4244484;4244879;4244879	+;+;+;+;+	681	38	8	55.8003	11.7474	0.911962	7.94819
g13273	Fol_MAFF103036_v2_contig6	L6-10		4244949;4246006;4246748	4245954;4246700;4246861	-;-;-	1815	4	0	2.20386	0	0.0360183	0
g13274	Fol_MAFF103036_v2_contig6	L6-10		4248675;4249153;4249243;4249358;4249438;4249506;4249646;4250041	4249102;4249194;4249303;4249385;4249450;4249595;4249985;4250268	+;+;+;+;+;+;+;+	1230	0	0	0	0	0	0
g13275	Fol_MAFF103036_v2_contig6	L6-10		4250976;4252892;4253152	4252831;4253083;4253392	+;+;+	2289	0	0	0	0	0	0
g13276	Fol_MAFF103036_v2_contig6	L6-10		4255439	4256584	+	1146	1	0	0.8726	0	0.0142612	0
g13277	Fol_MAFF103036_v2_contig6	L6-10		4257828	4258988	-	1161	3	0	2.58398	0	0.0422308	0
g13278	Fol_MAFF103036_v2_contig6	L6-10		4260332;4260859;4261266;4261616	4260811;4261174;4261564;4262491	-;-;-;-	1971	0	0	0	0	0	0
g13279	Fol_MAFF103036_v2_contig6	L6-10		4262704;4263575	4263528;4263598	-;-	849	0	0	0	0	0	0
g1328	Fol_MAFF103036_v2_contig1			4231602;4231903;4232033;4232257	4231850;4231983;4232202;4232275	+;+;+;+	519	308	7	593.449	13.4875	9.69892	9.12549
g13280	Fol_MAFF103036_v2_contig6	L6-10		4263881;4264535	4264484;4265994	+;+	2064	0	0	0	0	0	0
g13281	Fol_MAFF103036_v2_contig6	L6-10		4277397	4282319	+	4923	260	0	52.8133	0	0.863145	0
g13282	Fol_MAFF103036_v2_contig6	L6-10		4288176;4288478;4288761;4289046;4289227	4288307;4288704;4288995;4289159;4289706	+;+;+;+;+	1188	6	0	5.05051	0	0.082542	0
g13283	Fol_MAFF103036_v2_contig6	L6-10		4292017	4292796	+	780	0	0	0	0	0	0
g13284	Fol_MAFF103036_v2_contig6	L6-10		4293010	4297425	+	4416	5	0	1.13225	0	0.0185047	0
g13285	Fol_MAFF103036_v2_contig6	L6-10		4303071;4303303;4303432;4303767;4303767;4304165;4304165;4304540;4304540;4304964;4304964	4303244;4303664;4303664;4304106;4304106;4304484;4304484;4304899;4304899;4305591;4305591	+;+;+;+;+;+;+;+;+;+;+	2184	30	0	13.7363	0	0.224496	0
g13286	Fol_MAFF103036_v2_contig6	L6-10		4310149;4310674	4310624;4311535	+;+	1338	36	2	26.9058	1.49477	0.43973	1.01134
g13287	Fol_MAFF103036_v2_contig6	L6-10		4314565;4314981;4316353	4314920;4316293;4317128	+;+;+	2445	8	0	3.27198	0	0.0534751	0
g13288	Fol_MAFF103036_v2_contig6	L6-10		4317210	4319516	-	2307	4	0	1.73385	0	0.0283369	0
g13289	Fol_MAFF103036_v2_contig6	L6-10		4320147;4323248	4323195;4323681	-;-	3483	10	0	2.87109	0	0.0469231	0
g1329	Fol_MAFF103036_v2_contig1			4233005;4233316;4233461;4233536;4233861	4233263;4233408;4233486;4233803;4234126	+;+;+;+;+	912	282	14	309.211	15.3509	5.05352	10.3862
g13290	Fol_MAFF103036_v2_contig6	L6-10		4329106;4330459	4330404;4330779	+;+	1620	0	0	0	0	0	0
g13291	Fol_MAFF103036_v2_contig6	L6-10		4332268;4332392;4332639;4332786	4332339;4332580;4332742;4333230	-;-;-;-	810	0	0	0	0	0	0
g13292	Fol_MAFF103036_v2_contig6	L6-10		4336712;4336712;4338083;4338456	4337935;4338700;4338410;4338700	-;-;-;-	1989	2	0	1.00553	0	0.0164337	0
g13293	Fol_MAFF103036_v2_contig6	L6-10		4345249;4345375	4345321;4345613	+;+	312	3	0	9.61538	0	0.157147	0
g13294	Fol_MAFF103036_v2_contig6	L6-10		4351395;4351613;4351702	4351463;4351649;4352387	+;+;+	792	233	0	294.192	0	4.80807	0
g13295	Fol_MAFF103036_v2_contig6	L6-10		4356982;4358019	4357969;4358503	-;-	1473	2	0	1.35777	0	0.0221905	0
g13296	Fol_MAFF103036_v2_contig6	L6-10		4360847	4361887	+	1041	1	0	0.960615	0	0.0156996	0
g13297	Fol_MAFF103036_v2_contig6	L6-10		4368550;4369092	4369012;4369192	-;-	564	170	0	301.418	0	4.92618	0
g13298	Fol_MAFF103036_v2_contig6	L6-10		4369887;4369974	4369920;4371736	+;+	1797	65	0	36.1714	0	0.59116	0
g13299	Fol_MAFF103036_v2_contig6	L6-10		4372051;4372051;4372308;4372308;4373118;4373118;4373603;4373603;4373953;4373953;4374263	4372253;4372253;4373056;4373056;4373529;4373529;4373894;4373894;4374339;4374208;4374339	+;+;+;+;+;+;+;+;+;+;+	2043	704	22	344.591	10.7685	5.63176	7.28584
g133	Fol_MAFF103036_v2_contig1			489000;489089;489235;489445;489695;490620;490851;490933;491174;491331;491800;492008	489032;489190;489385;489630;490559;490795;490884;491126;491278;491739;491941;492142	-;-;-;-;-;-;-;-;-;-;-;-	2532	138	6	54.5024	2.36967	0.890749	1.60329
g1330	Fol_MAFF103036_v2_contig1			4234146;4234331	4234271;4234531	-;-	327	48	0	146.789	0	2.39902	0
g13300	Fol_MAFF103036_v2_contig6	L6-10		4382629;4382629;4383131;4383131;4383213;4383549;4383549	4383077;4383077;4383500;4383161;4383500;4383713;4383713	-;-;-;-;-;-;-	984	96	2	97.561	2.03252	1.59447	1.37518
g13301	Fol_MAFF103036_v2_contig6	L6-10		4387666;4387970;4388317	4387818;4388257;4389069	+;+;+	1194	15	0	12.5628	0	0.205318	0
g13302	Fol_MAFF103036_v2_contig6	L6-10		4396388;4397141;4397394;4397631;4397841;4398018;4398631;4398806	4397088;4397321;4397572;4397779;4397965;4398577;4398749;4398846	-;-;-;-;-;-;-;-	2055	237	6	115.328	2.91971	1.88485	1.97544
g13303	Fol_MAFF103036_v2_contig6	L6-10		4399507;4399726;4399847;4399986;4400688;4400821;4400927	4399662;4399764;4399936;4400629;4400769;4400867;4401104	+;+;+;+;+;+;+	1236	18	0	14.5631	0	0.238009	0
g13304	Fol_MAFF103036_v2_contig6		Uncharacterized	4403725;4403844;4404053;4404347;4404588;4404742	4403795;4403994;4404295;4404533;4404692;4405076	+;+;+;+;+;+	1092	18	0	16.4835	0	0.269395	0
g13305	Fol_MAFF103036_v2_contig6		Uncharacterized	4417992;4418742;4419245	4418643;4419085;4421107	+;+;+	2859	0	2	0	0.699545	0	0.473305
g13306	Fol_MAFF103036_v2_contig6		Uncharacterized	4422147;4422147;4422548;4422548;4424891;4425337;4425337;4426268;4426268	4422387;4422387;4424824;4425284;4425284;4426190;4426190;4426506;4426506	+;+;+;+;+;+;+;+;+	4071	0	0	0	0	0	0
g13307	Fol_MAFF103036_v2_contig7			1891;1891;2207;2207;3113;3113;3573;6010;6010	2129;2129;3060;3060;3506;5849;5849;6250;6250	-;-;-;-;-;-;-;-;-	4071	0	0	0	0	0	0
g13308	Fol_MAFF103036_v2_contig7			20628;20978	20928;20997	+;+	321	74	1	230.53	3.11526	3.76762	2.10776
g13309	Fol_MAFF103036_v2_contig7			29216;29635	29584;30174	+;+	909	0	0	0	0	0	0
g1331	Fol_MAFF103036_v2_contig1			4234863;4235051;4235637	4234968;4235576;4235955	+;+;+	951	670	22	704.522	23.1335	11.5142	15.6519
g13310	Fol_MAFF103036_v2_contig7			31023;31136;31285;32069	31083;31209;32022;32233	-;-;-;-	1038	0	0	0	0	0	0
g13311	Fol_MAFF103036_v2_contig7			32727;33802	33749;33897	-;-	1119	30	6	26.8097	5.36193	0.438159	3.62783
g13312	Fol_MAFF103036_v2_contig7			35216	37015	+	1800	2	0	1.11111	0	0.0181592	0
g13313	Fol_MAFF103036_v2_contig7			37702;37884;38174;38248;38416;38842;39032;39416	37829;38116;38200;38358;38787;38979;39367;39540	+;+;+;+;+;+;+;+	1470	33	0	22.449	0	0.366891	0
g13314	Fol_MAFF103036_v2_contig7			41846;41980;43019	41921;42964;43985	+;+;+	2028	16	0	7.88955	0	0.128941	0
g13315	Fol_MAFF103036_v2_contig7			44226;44638	44586;45125	-;-	849	89	0	104.829	0	1.71326	0
g13316	Fol_MAFF103036_v2_contig7			45775;46769	46721;46832	-;-	1011	0	0	0	0	0	0
g13317	Fol_MAFF103036_v2_contig7			47400	48602	-	1203	0	0	0	0	0	0
g13318	Fol_MAFF103036_v2_contig7			50095;50095;50203;50203;50446;50452;50699;50699;50893;50893;52064;52064;53090;53090	50143;50143;50404;50404;50643;50643;50844;50844;52021;52021;53033;53033;53344;53344	+;+;+;+;+;+;+;+;+;+;+;+;+;+	2949	1	0	0.339098	0	0.00554198	0
g13319	Fol_MAFF103036_v2_contig7			53620;54890;55159	54839;55095;55166	-;-;-	1434	5	0	3.48675	0	0.0569851	0
g1332	Fol_MAFF103036_v2_contig1			4236601;4236937;4237042	4236874;4236995;4237620	+;+;+	912	447	6	490.132	6.57895	8.01037	4.45125
g13320	Fol_MAFF103036_v2_contig7			56093;56519;56826;57140	56456;56776;57091;57475	-;-;-;-	1224	2	0	1.63399	0	0.0267048	0
g13321	Fol_MAFF103036_v2_contig7			58204	59418	-	1215	1	0	0.823045	0	0.0134513	0
g13322	Fol_MAFF103036_v2_contig7			61121;61121;61440;61440;61574;61574;62905;62905;63290;63442;63763;64036	61388;61388;61522;61522;62852;62852;63098;63042;63394;63495;63984;65255	+;+;+;+;+;+;+;+;+;+;+;+	3425	0	0	0	0	0	0
g13323	Fol_MAFF103036_v2_contig7			65503;65719;65943;66081;67154	65668;65885;66022;67101;67228	-;-;-;-;-	1509	2	0	1.32538	0	0.0216611	0
g13324	Fol_MAFF103036_v2_contig7			68937;70091;70461	70013;70399;70697	-;-;-	1623	32	0	19.7166	0	0.322234	0
g13325	Fol_MAFF103036_v2_contig7			71708;71708	73315;73096	-;-	1608	56	0	34.8259	0	0.56917	0
g13326	Fol_MAFF103036_v2_contig7			73816;74758;75993;76120	74704;75934;76073;76321	-;-;-;-	2349	843	2	358.876	0.851426	5.86522	0.576066
g13327	Fol_MAFF103036_v2_contig7			77404;77763;78286;78560;79027;79167	77712;78235;78507;78967;79113;79347	-;-;-;-;-;-	1680	2	0	1.19048	0	0.0194563	0
g13328	Fol_MAFF103036_v2_contig7			79955;80071;80290;80549;80874	80014;80235;80492;80813;81662	+;+;+;+;+	1482	6	0	4.04858	0	0.0661673	0
g13329	Fol_MAFF103036_v2_contig7			82439;82592;82871;83154;83294;83834;84104	82534;82788;83092;83232;83778;84053;84364	+;+;+;+;+;+;+	1560	62	0	39.7436	0	0.649542	0
g1333	Fol_MAFF103036_v2_contig1			4238573;4238823	4238711;4239067	+;+	384	2197	25	5721.35	65.1042	93.5059	44.0488
g13330	Fol_MAFF103036_v2_contig7			85050;85424;85798	85356;85731;86367	-;-;-	1185	0	0	0	0	0	0
g13331	Fol_MAFF103036_v2_contig7			87719;87784;87908;88255	87733;87844;88192;89108	+;+;+;+	1215	43	0	35.3909	0	0.578405	0
g13332	Fol_MAFF103036_v2_contig7			89640;90173;90894	90112;90841;90972	-;-;-	1221	6	0	4.914	0	0.0803111	0
g13333	Fol_MAFF103036_v2_contig7			91508;91770;92140	91712;92080;92265	+;+;+	642	0	0	0	0	0	0
g13334	Fol_MAFF103036_v2_contig7			92346;93617;94294;94466;94466;94616;94616;94775;94775;95265;95265;95578;95578;95756;95756	93574;93961;94418;94565;94565;94722;94722;95209;95209;95526;95526;95704;95704;95931;95931	-;-;-;-;-;-;-;-;-;-;-;-;-;-;-	2906	167	6	57.4673	2.06469	0.939206	1.39695
g13335	Fol_MAFF103036_v2_contig7			96229;96318;96389;96461;96611;97520;98092;98220;98392	96264;96331;96399;96557;97413;98043;98165;98339;98431	+;+;+;+;+;+;+;+;+	1719	539	12	313.554	6.9808	5.12452	4.72314
g13336	Fol_MAFF103036_v2_contig7			99340;99584;99935;100429;100671	99532;99879;100373;100619;101156	+;+;+;+;+	1605	75	0	46.729	0	0.763706	0
g13337	Fol_MAFF103036_v2_contig7			102804;102967	102918;104429	+;+	1578	1	0	0.633714	0	0.010357	0
g13338	Fol_MAFF103036_v2_contig7			105240;105502	105448;105715	-;-	423	0	0	0	0	0	0
g13339	Fol_MAFF103036_v2_contig7			106237	106776	-	540	0	0	0	0	0	0
g1334	Fol_MAFF103036_v2_contig1			4240407;4240790	4240707;4242450	+;+	1962	12713	159	6479.61	81.0398	105.898	54.8307
g13340	Fol_MAFF103036_v2_contig7			111315;119683	119637;133787	+;+	22428	3	0	0.133761	0	0.0021861	0
g13341	Fol_MAFF103036_v2_contig7			135202	136539	-	1338	10	8	7.47384	5.97907	0.122147	4.04538
g13342	Fol_MAFF103036_v2_contig7			138490;138731;139160;139435;139645	138675;139101;139369;139569;139795	-;-;-;-;-	1053	12	0	11.396	0	0.186249	0
g13343	Fol_MAFF103036_v2_contig7			140687;140996;141919	140929;141853;142092	+;+;+	1275	142	4	111.373	3.13725	1.8202	2.12263
g13344	Fol_MAFF103036_v2_contig7			142267;142677;142795;143279;143442;144269;144546;144633	142606;142735;143222;143366;144203;144462;144574;144724	-;-;-;-;-;-;-;-	1992	257	0	129.016	0	2.10855	0
g13345	Fol_MAFF103036_v2_contig7			144789	144845	-	57	0	0	0	0	0	0
g13346	Fol_MAFF103036_v2_contig7			145236;145972;147417;148125;148139;148417;148417;148655;148655	145889;146921;147578;148338;148338;148588;148588;149804;149804	+;+;+;+;+;+;+;+;+	3302	67	0	20.2907	0	0.331618	0
g13347	Fol_MAFF103036_v2_contig7			150687	150974	+	288	1	0	3.47222	0	0.0567476	0
g13348	Fol_MAFF103036_v2_contig7			151630;151854	151794;152633	+;+	945	0	0	0	0	0	0
g13349	Fol_MAFF103036_v2_contig7			152688;152932;153355	152860;153279;153997	+;+;+	1164	0	0	0	0	0	0
g1335	Fol_MAFF103036_v2_contig1			4243430;4243772;4244117;4244300	4243709;4244059;4244247;4244881	+;+;+;+	1281	2699	221	2106.95	172.521	34.4345	116.726
g13350	Fol_MAFF103036_v2_contig7			157394;158101;158268;158597	158040;158220;158548;159171	-;-;-;-	1623	29	0	17.8681	0	0.292025	0
g13351	Fol_MAFF103036_v2_contig7			159953;160099;160441;160812;161052;161217	160027;160386;160751;161005;161168;161824	+;+;+;+;+;+	1593	20	0	12.5549	0	0.205189	0
g13352	Fol_MAFF103036_v2_contig7			161941;162210;163091	162151;163046;164046	-;-;-	2004	34	4	16.9661	1.99601	0.277282	1.35048
g13353	Fol_MAFF103036_v2_contig7			164506;165070;165510	165027;165460;165550	-;-;-	954	0	0	0	0	0	0
g13354	Fol_MAFF103036_v2_contig7			166509;166863	166814;167495	+;+	939	46	2	48.9883	2.12993	0.800631	1.44109
g13355	Fol_MAFF103036_v2_contig7			168284;168473;168855	168416;168798;170036	+;+;+	1641	157	0	95.6734	0	1.56362	0
g13356	Fol_MAFF103036_v2_contig7			170319;170432;170588;170589;170818;170818;171019;171019;171371;171371	170375;170532;170761;170761;170970;170970;171320;171320;172680;172680	+;+;+;+;+;+;+;+;+;+	2097	178	2	84.8832	0.953743	1.38727	0.645293
g13357	Fol_MAFF103036_v2_contig7			172766	173737	-	972	2	0	2.05761	0	0.0336282	0
g13358	Fol_MAFF103036_v2_contig7			174311	175249	+	939	2	0	2.12993	0	0.03481	0
g13359	Fol_MAFF103036_v2_contig7			175534;175534;175723;175760;175911;175911;176864;176864;176973;176973;177654;177654	175671;175642;175844;175844;176810;176810;176924;176924;177599;177599;177749;177749	+;+;+;+;+;+;+;+;+;+;+;+	1944	90	6	46.2963	3.08642	0.756635	2.08824
g1336	Fol_MAFF103036_v2_contig1			4246001;4246094;4246586	4246029;4246521;4246977	+;+;+	849	673	82	792.697	96.5842	12.9553	65.3479
g13360	Fol_MAFF103036_v2_contig7			178157;178416;178937;179260;179568	178368;178885;179202;179508;179858	+;+;+;+;+	1488	2	0	1.34409	0	0.0219668	0
g13361	Fol_MAFF103036_v2_contig7			180026;180026;180295;180295;184678;184678;184847;184847;185131;185131;185257;185257;185371;185371;185682;185682;186107	180241;180241;184622;184622;184789;184789;185080;185080;185196;185196;185310;185310;185635;185635;186124;186040;186124	-;-;-;-;-;-;-;-;-;-;-;-;-;-;-;-;-	5718	4	2	0.699545	0.349773	0.0114329	0.236653
g13362	Fol_MAFF103036_v2_contig7			186316	187239	-	924	0	0	0	0	0	0
g13363	Fol_MAFF103036_v2_contig7			200322;201559;201752	201496;201697;201970	-;-;-	1533	1	0	0.652316	0	0.010661	0
g13364	Fol_MAFF103036_v2_contig7			203446	204153	-	708	0	0	0	0	0	0
g13365	Fol_MAFF103036_v2_contig7			205397;207481;207829;207923;208237;209102;209274	207433;207763;207864;208186;209033;209195;210469	+;+;+;+;+;+;+	4707	0	0	0	0	0	0
g13366	Fol_MAFF103036_v2_contig7			211146	211958	+	813	6	8	7.38007	9.8401	0.120615	6.65771
g13367	Fol_MAFF103036_v2_contig7			221478;222784;223366;223948	222723;223316;223899;224595	+;+;+;+	2961	2	0	0.675447	0	0.011039	0
g13368	Fol_MAFF103036_v2_contig7			225168	226127	+	960	23	0	23.9583	0	0.391559	0
g13369	Fol_MAFF103036_v2_contig7			227820	229607	+	1788	4	0	2.23714	0	0.0365622	0
g1337	Fol_MAFF103036_v2_contig1			4251624;4251935;4252288	4251825;4252235;4252912	+;+;+	1128	549	79	486.702	70.0355	7.95433	47.3853
g13370	Fol_MAFF103036_v2_contig7			232257;232703	232643;232753	-;-	438	0	0	0	0	0	0
g13371	Fol_MAFF103036_v2_contig7			233997	235004	+	1008	0	0	0	0	0	0
g13372	Fol_MAFF103036_v2_contig7			237741;237954;238384;238693;239669	237899;238327;238640;239613;239811	+;+;+;+;+	1854	9816	22	5294.5	11.8662	86.5296	8.02857
g13373	Fol_MAFF103036_v2_contig7			240485;241201	241152;241696	+;+	1164	74	0	63.5739	0	1.03901	0
g13374	Fol_MAFF103036_v2_contig7			243519;243678;244182	243624;244135;244532	+;+;+	915	1	0	1.0929	0	0.0178615	0
g13375	Fol_MAFF103036_v2_contig7			244725;245335;246477;247830	245279;246435;247714;248049	-;-;-;-	3114	1	0	0.32113	0	0.00524833	0
g13376	Fol_MAFF103036_v2_contig7			248657;249504;250151;250239	249451;250098;250189;250561	-;-;-;-	1752	0	0	0	0	0	0
g13377	Fol_MAFF103036_v2_contig7			251843;257164;258728;258764	257103;258322;262738;262738	-;-;-;-	10431	0	0	0	0	0	0
g13378	Fol_MAFF103036_v2_contig7			263133	268505	+	5373	0	0	0	0	0	0
g13379	Fol_MAFF103036_v2_contig7			268639;268926;269086	268872;269032;269173	-;-;-	429	4	0	9.32401	0	0.152385	0
g1338	Fol_MAFF103036_v2_contig1			4254651;4254774	4254704;4255280	+;+	561	949	197	1691.62	351.159	27.6467	237.59
g13380	Fol_MAFF103036_v2_contig7			271225;271442	271383;272422	+;+	1140	6	0	5.26316	0	0.0860174	0
g13381	Fol_MAFF103036_v2_contig7			272916;273373;273544;273761;273837;274449	273319;273491;273714;273785;274397;277962	+;+;+;+;+;+	4794	28	2	5.84063	0.417188	0.0954553	0.282265
g13382	Fol_MAFF103036_v2_contig7			278621	279259	+	639	0	0	0	0	0	0
g13383	Fol_MAFF103036_v2_contig7			282290	283417	+	1128	0	0	0	0	0	0
g13384	Fol_MAFF103036_v2_contig7			284702	285685	-	984	0	0	0	0	0	0
g13385	Fol_MAFF103036_v2_contig7			286856	287221	+	366	0	0	0	0	0	0
g13386	Fol_MAFF103036_v2_contig7			288305;288305;288305;288689;288689;288689;289018;289018;289018;289219;289219;289219;290001;290001;290143;290143	288637;288637;288637;288958;288958;288940;289159;289159;289159;290096;289952;289952;290088;290088;290258;290258	+;+;+;+;+;+;+;+;+;+;+;+;+;+;+;+	1739	72	0	41.4031	0	0.676664	0
g13387	Fol_MAFF103036_v2_contig7			290298	291365	-	1068	20	0	18.7266	0	0.306055	0
g13388	Fol_MAFF103036_v2_contig7			292178;292467;292621;293411;293830;293951	292411;292571;293361;293774;293900;294070	-;-;-;-;-;-	1635	19	0	11.6208	0	0.189922	0
g13389	Fol_MAFF103036_v2_contig7			299290;299290;299673;299673;299959;299959;300231;300231;300392;300392;300751;300751	299622;299601;299905;299905;300174;300174;300324;300324;300695;300695;301046;301046	+;+;+;+;+;+;+;+;+;+;+;+	1476	32	0	21.6802	0	0.354327	0
g1339	Fol_MAFF103036_v2_contig1			4255694;4256218	4256119;4256298	-;-	507	527	14	1039.45	27.6134	16.988	18.683
g13390	Fol_MAFF103036_v2_contig7			303257;303655	303602;304967	-;-	1659	215	10	129.596	6.02773	2.11803	4.0783
g13391	Fol_MAFF103036_v2_contig7			306590;307712	307650;308054	-;-	1404	22	0	15.6695	0	0.256092	0
g13392	Fol_MAFF103036_v2_contig7			309802;309802;311788;311788;312155;312155;312611;312615	311737;311737;312106;312106;312227;312255;313966;313966	-;-;-;-;-;-;-;-	3712	274	0	73.8147	0	1.20638	0
g13393	Fol_MAFF103036_v2_contig7			314050	314406	-	357	0	0	0	0	0	0
g13394	Fol_MAFF103036_v2_contig7			314050;314427;314543;314896;314896	314426;314849;314849;315525;315525	-;-;-;-;-	1430	16	0	11.1888	0	0.182862	0
g13395	Fol_MAFF103036_v2_contig7			315688;315892;316106;316221;316482;316843;317055;317259	315844;316058;316164;316432;316792;317007;317209;317496	-;-;-;-;-;-;-;-	1464	133	0	90.847	0	1.48474	0
g13396	Fol_MAFF103036_v2_contig7			317712;317843;318024;318198;318455;318846;319262	317794;317976;318147;318404;318793;319213;319533	+;+;+;+;+;+;+	1527	40	0	26.1952	0	0.428116	0
g13397	Fol_MAFF103036_v2_contig7			319724;319819;319884;320023	319765;319837;319970;320540	+;+;+;+	666	0	0	0	0	0	0
g13398	Fol_MAFF103036_v2_contig7			321238;321647;322123;322220	321600;322072;322169;322298	+;+;+;+	915	15	0	16.3934	0	0.267923	0
g13399	Fol_MAFF103036_v2_contig7			322447;324060	324005;324126	-;-	1626	38	0	23.3702	0	0.381947	0
g134	Fol_MAFF103036_v2_contig1			492504;492504;492817;492817;492891;492891;493150;493150;493584;493584;494221;494221;494375;494375;494695;494695	492767;492767;492840;492840;493092;492999;493533;493533;494171;494171;494326;494326;494638;494638;495940;495940	+;+;+;+;+;+;+;+;+;+;+;+;+;+;+;+	3078	31	4	10.0715	1.29955	0.164601	0.879259
g1340	Fol_MAFF103036_v2_contig1			4257493;4257855;4258715	4257768;4258643;4258786	+;+;+	1137	1612	165	1417.77	145.119	23.171	98.1858
g13400	Fol_MAFF103036_v2_contig7			324581;324890;325025;325126;326033;331674	324841;324976;325082;325985;331621;332549	+;+;+;+;+;+	7731	15	0	1.94024	0	0.03171	0
g13401	Fol_MAFF103036_v2_contig7			335030;335352;335985;336332	335301;335925;336274;336584	-;-;-;-	1389	24	0	17.2786	0	0.28239	0
g13402	Fol_MAFF103036_v2_contig7			337526;337526;337596;337596;337618;337914;337914;337914;338058;338058;338058;338238;338281;338281;338426;338426;338433;338606;338606;338606;338859;338859;338859	337542;337542;337857;337857;337857;338007;338007;338007;338183;338183;338183;338380;338380;338380;338547;338547;338547;338795;338795;338795;339219;339219;339219	+;+;+;+;+;+;+;+;+;+;+;+;+;+;+;+;+;+;+;+;+;+;+	1315	1	0	0.760456	0	0.0124284	0
g13403	Fol_MAFF103036_v2_contig7			339701;339701;339897;339897;341206;341206;341353;342626;343069	339843;339843;341141;341141;341293;341293;341376;343014;343381	-;-;-;-;-;-;-;-;-	2202	6	0	2.7248	0	0.0445322	0
g13404	Fol_MAFF103036_v2_contig7			346028;346128;346270	346075;346216;346435	-;-;-	303	2195	0	7244.22	0	118.395	0
g13405	Fol_MAFF103036_v2_contig7			347883	348794	-	912	1347	0	1476.97	0	24.1386	0
g13406	Fol_MAFF103036_v2_contig7			349499;349499;349817;349820;351173;351173;351315;351315	349761;349761;351120;351120;351258;351258;351362;351362	+;+;+;+;+;+;+;+	1701	257	0	151.088	0	2.46927	0
g13407	Fol_MAFF103036_v2_contig7			352172	353374	+	1203	2	5	1.66251	4.15628	0.0271709	2.81209
g13408	Fol_MAFF103036_v2_contig7			353446	354282	-	837	9	32	10.7527	38.2318	0.175735	25.8672
g13409	Fol_MAFF103036_v2_contig7			355725	359162	-	3438	0	0	0	0	0	0
g1341	Fol_MAFF103036_v2_contig1			4263481;4263652;4263895;4263965	4263519;4263798;4263908;4265969	+;+;+;+	2205	1858	106	842.63	48.0726	13.7714	32.5254
g13410	Fol_MAFF103036_v2_contig7			360199;360557	360503;361298	+;+	1047	6	0	5.73066	0	0.093658	0
g13411	Fol_MAFF103036_v2_contig7			362755	363090	-	336	0	0	0	0	0	0
g13412	Fol_MAFF103036_v2_contig7			364397;364625;364771;365211;365360;365625	364573;364724;365159;365302;365573;365843	-;-;-;-;-;-	1191	68	8	57.0949	6.71704	0.933119	4.54468
g13413	Fol_MAFF103036_v2_contig7			366378;366378;367226;367562;367682;367682	367630;367178;367500;367630;367931;367931	-;-;-;-;-;-	1503	383	0	254.824	0	4.16466	0
g13414	Fol_MAFF103036_v2_contig7			370644	371609	+	966	1240	18	1283.64	18.6335	20.979	12.6073
g13415	Fol_MAFF103036_v2_contig7			373298	373555	+	258	0	0	0	0	0	0
g13416	Fol_MAFF103036_v2_contig7			373932	376295	-	2364	0	0	0	0	0	0
g13417	Fol_MAFF103036_v2_contig7			377561;377576	378421;378421	+;+	861	0	0	0	0	0	0
g13418	Fol_MAFF103036_v2_contig7			378823;379303	379232;379624	-;-	732	8	0	10.929	0	0.178615	0
g13419	Fol_MAFF103036_v2_contig7			380027;380027;381770	381367;381715;381898	-;-;-	1818	7	0	3.85039	0	0.062928	0
g1342	Fol_MAFF103036_v2_contig1			4266775;4266918;4267096;4267211	4266830;4267025;4267155;4267238	-;-;-;-	252	446	24	1769.84	95.2381	28.9251	64.4371
g13420	Fol_MAFF103036_v2_contig7			382493;382728;383502	382674;383455;383647	-;-;-	1056	123	36	116.477	34.0909	1.90362	23.0656
g13421	Fol_MAFF103036_v2_contig7			383989;384772;384997	384722;384949;385161	-;-;-	1077	357	6	331.476	5.57103	5.41742	3.7693
g13422	Fol_MAFF103036_v2_contig7			385938;386144;386653;386778;387504;387731	386095;386606;386733;387454;387683;388610	+;+;+;+;+;+	2439	1232	120	505.125	49.2005	8.25542	33.2885
g13423	Fol_MAFF103036_v2_contig7			388711	390033	-	1323	375	21	283.447	15.873	4.63246	10.7395
g13424	Fol_MAFF103036_v2_contig7			390566;391054;391397;391688;391796;392222	391005;391343;391635;391747;392175;392489	-;-;-;-;-;-	1677	521	2	310.674	1.19261	5.07744	0.806905
g13425	Fol_MAFF103036_v2_contig7			393232	393786	+	555	1294	0	2331.53	0	38.105	0
g13426	Fol_MAFF103036_v2_contig7			394684;394859;395077;395220	394808;395024;395172;396605	+;+;+;+	1773	172	0	97.0107	0	1.58548	0
g13427	Fol_MAFF103036_v2_contig7			396864	398381	-	1518	12397	72	8166.67	47.4308	133.47	32.0912
g13428	Fol_MAFF103036_v2_contig7			398690	400492	-	1803	1663	14	922.352	7.76484	15.0743	5.25361
g13429	Fol_MAFF103036_v2_contig7			400941;401198;401310	401140;401260;402612	+;+;+	1566	26626	40	17002.6	25.5428	277.878	17.282
g1343	Fol_MAFF103036_v2_contig1			4267727;4267793;4268296	4267739;4268242;4269491	+;+;+	1659	128	26	77.1549	15.6721	1.26097	10.6036
g13430	Fol_MAFF103036_v2_contig7			407256;408022;408166;408378	407963;408108;408328;408568	-;-;-;-	1149	0	0	0	0	0	0
g13431	Fol_MAFF103036_v2_contig7			410532;410837;412062	410787;412010;412230	+;+;+	1599	2	0	1.25078	0	0.0204419	0
g13432	Fol_MAFF103036_v2_contig7			412745;412745;413108	413065;413821;413821	+;+;+	1077	9	0	8.35655	0	0.136574	0
g13433	Fol_MAFF103036_v2_contig7			413968;414949;415055;415336	414902;415002;415284;415640	-;-;-;-	1524	6	54	3.93701	35.4331	0.0643438	23.9737
g13434	Fol_MAFF103036_v2_contig7			416372;416696;416884;417050;418175;418440;418608;419104	416645;416837;417001;418126;418390;418561;419049;419463	-;-;-;-;-;-;-;-	2751	20	7	7.27008	2.54453	0.118817	1.7216
g13435	Fol_MAFF103036_v2_contig7			420615	421286	-	672	11	4	16.369	5.95238	0.267524	4.02732
g13436	Fol_MAFF103036_v2_contig7			422064;422191	422138;422454	-;-	339	73	19	215.339	56.0472	3.51936	37.921
g13437	Fol_MAFF103036_v2_contig7			423144;423595	423544;423877	-;-	684	272	12	397.661	17.5439	6.4991	11.87
g13438	Fol_MAFF103036_v2_contig7			424231;425011;425345	424956;425295;425389	-;-;-	1056	2	0	1.89394	0	0.0309532	0
g13439	Fol_MAFF103036_v2_contig7			426203;426203;426511;426511;426762;426762;427421;427421;427866;427866;428095;428165;428165	426464;426464;426706;426706;427374;427374;427812;427812;428021;428021;428109;428201;428201	-;-;-;-;-;-;-;-;-;-;-;-;-	1671	98	12	58.6475	7.18133	0.958495	4.85881
g1344	Fol_MAFF103036_v2_contig1			4270147;4270443;4275989;4276842	4270392;4275797;4276706;4277317	-;-;-;-	6795	5455	228	802.796	33.5541	13.1203	22.7023
g13440	Fol_MAFF103036_v2_contig7			432379;432711;433004;433225;433872;434180	432646;432950;433175;433820;434124;434417	+;+;+;+;+;+	1767	34	0	19.2417	0	0.314472	0
g13441	Fol_MAFF103036_v2_contig7			434573;435860	435803;436026	-;-	1398	324	76	231.76	54.3634	3.78772	36.7817
g13442	Fol_MAFF103036_v2_contig7			438964;439077;439145;439343	439026;439091;439280;439443	-;-;-;-	315	2	0	6.34921	0	0.103767	0
g13443	Fol_MAFF103036_v2_contig7			441153	441716	-	564	1	0	1.77305	0	0.0289775	0
g13444	Fol_MAFF103036_v2_contig7			443024	443878	-	855	4227	2	4943.86	2.33918	80.799	1.58267
g13445	Fol_MAFF103036_v2_contig7			445044	445361	-	318	640	0	2012.58	0	32.8922	0
g13446	Fol_MAFF103036_v2_contig7			446655;446870;447061;447417;447517;447632	446809;446999;447369;447468;447582;447765	+;+;+;+;+;+	846	2	0	2.36407	0	0.0386367	0
g13447	Fol_MAFF103036_v2_contig7			448692;448888	448834;450163	-;-	1419	0	0	0	0	0	0
g13448	Fol_MAFF103036_v2_contig7			451162;451162;452522	452459;452463;453128	+;+;+	1909	6	0	3.14301	0	0.0513671	0
g13449	Fol_MAFF103036_v2_contig7			453559	454173	+	615	7	0	11.3821	0	0.186021	0
g1345	Fol_MAFF103036_v2_contig1			4280962;4281231;4281551;4282007;4282397	4281162;4281498;4281953;4282345;4282901	+;+;+;+;+	1716	612	37	356.643	21.5618	5.82873	14.5885
g13450	Fol_MAFF103036_v2_contig7			454185;454935	454874;455528	-;-	1284	33	0	25.7009	0	0.420038	0
g13451	Fol_MAFF103036_v2_contig7			455952;456167;456333;456621;458410	456112;456277;456566;458362;459068	+;+;+;+;+	2907	80	0	27.5198	0	0.449764	0
g13452	Fol_MAFF103036_v2_contig7			459331;459506	459442;459645	+;+	252	16	0	63.4921	0	1.03767	0
g13453	Fol_MAFF103036_v2_contig7			460058	462328	+	2271	3	0	1.321	0	0.0215896	0
g13454	Fol_MAFF103036_v2_contig7			462394;463422;463592;463704;463987;464340;464428	463375;463543;463653;463933;464292;464380;464874	-;-;-;-;-;-;-	2190	209	11	95.4338	5.02283	1.5597	3.3984
g13455	Fol_MAFF103036_v2_contig7			472064;472393	472341;472729	-;-	615	809	146	1315.45	237.398	21.4988	160.621
g13456	Fol_MAFF103036_v2_contig7			473649	474602	-	954	19	0	19.9161	0	0.325496	0
g13457	Fol_MAFF103036_v2_contig7			474830;475807;475914	475754;475855;476034	-;-;-	1095	32	0	29.2237	0	0.477613	0
g13458	Fol_MAFF103036_v2_contig7			478378;478378;480202;480686	479955;480147;480633;481036	-;-;-;-	2553	7	0	2.74187	0	0.0448113	0
g13459	Fol_MAFF103036_v2_contig7			482280	482588	+	309	0	0	0	0	0	0
g1346	Fol_MAFF103036_v2_contig1			4283172;4283405;4283921;4284006	4283315;4283856;4283939;4284008	-;-;-;-	618	527	168	852.751	271.845	13.9368	183.927
g13460	Fol_MAFF103036_v2_contig7			483162;483162;483970;483970	483918;483918;484031;484157	-;-;-;-	945	0	0	0	0	0	0
g13461	Fol_MAFF103036_v2_contig7			485197	486681	+	1485	1	0	0.673401	0	0.0110056	0
g13462	Fol_MAFF103036_v2_contig7			487937;488392	488325;488878	+;+	876	3	0	3.42466	0	0.0559703	0
g13463	Fol_MAFF103036_v2_contig7			490609;490851	490803;491876	+;+	1221	1347	10	1103.19	8.19001	18.0298	5.54128
g13464	Fol_MAFF103036_v2_contig7			493245;494031;494540	493980;494482;495025	-;-;-	1674	88214	221	52696.5	132.019	861.236	89.3228
g13465	Fol_MAFF103036_v2_contig7			500268	501269	+	1002	3502	8	3495.01	7.98403	57.12	5.40191
g13466	Fol_MAFF103036_v2_contig7			501776;502722	502674;503151	-;-	1329	837	26	629.797	19.5636	10.293	13.2365
g13467	Fol_MAFF103036_v2_contig7			503365;503365;504266;504266;504568;504568;504743;504743	504217;504217;504521;504521;504690;504690;505304;505253	-;-;-;-;-;-;-;-	1794	22	0	12.2631	0	0.20042	0
g13468	Fol_MAFF103036_v2_contig7			505627	506793	-	1167	1949	22	1670.09	18.8518	27.2949	12.7549
g13469	Fol_MAFF103036_v2_contig7			507802;507906;507964;508239;509001	507855;507912;508056;508904;509320	-;-;-;-;-	1140	588	82	515.789	71.9298	8.42971	48.667
g1347	Fol_MAFF103036_v2_contig1			4285032;4285234	4285168;4286620	+;+	1524	550	95	360.892	62.336	5.89818	42.1759
g13470	Fol_MAFF103036_v2_contig7			511309	513561	+	2253	910	106	403.906	47.0484	6.60116	31.8325
g13471	Fol_MAFF103036_v2_contig7			515096;515523	515473;517640	+;+	2496	2462	447	986.378	179.087	16.1207	121.168
g13472	Fol_MAFF103036_v2_contig7			517855	518952	-	1098	412	17	375.228	15.4827	6.13246	10.4754
g13473	Fol_MAFF103036_v2_contig7			519255;519405;520395	519348;520346;521059	+;+;+	1701	246	40	144.621	23.5156	2.36358	15.9104
g13474	Fol_MAFF103036_v2_contig7			521268;521268;521753;521753;526292;528636;528636	521702;521702;526240;528581;528581;528700;528700	-;-;-;-;-;-;-	7329	2135	240	291.309	32.7466	4.76095	22.156
g13475	Fol_MAFF103036_v2_contig7			529529	530308	+	780	600	21	769.231	26.9231	12.5718	18.2159
g13476	Fol_MAFF103036_v2_contig7			531610;533379;533452	533330;533401;533537	-;-;-	1830	125	14	68.306	7.65027	1.11635	5.1761
g13477	Fol_MAFF103036_v2_contig7			534589;535137;535565	535090;535518;536516	+;+;+	1836	9	0	4.90196	0	0.0801143	0
g13478	Fol_MAFF103036_v2_contig7			537118	538692	+	1575	9	30	5.71429	19.0476	0.0933904	12.8874
g13479	Fol_MAFF103036_v2_contig7			538942	540600	-	1659	6	0	3.61664	0	0.0591078	0
g1348	Fol_MAFF103036_v2_contig1			4286988;4287128;4287394;4287625	4287068;4287209;4287494;4287678	-;-;-;-	318	5144	114	16176.1	358.491	264.371	242.551
g13480	Fol_MAFF103036_v2_contig7			541348;542035;542370;542981	541985;542321;542933;543462	-;-;-;-	1971	1631	52	827.499	26.3825	13.5241	17.8502
g13481	Fol_MAFF103036_v2_contig7			544353;544962;545063;545430;545994;546132;546297	544914;545014;545384;545946;546081;546249;546811	-;-;-;-;-;-;-	2175	260	8	119.54	3.67816	1.95368	2.48861
g13482	Fol_MAFF103036_v2_contig7			547529;548186;548348;548495;549577	548137;548299;548449;549532;550917	-;-;-;-;-	3204	6	12	1.87266	3.74532	0.0306055	2.53404
g13483	Fol_MAFF103036_v2_contig7			557984;558109;558281;559054	558025;558212;559001;560055	+;+;+;+	1869	73	8	39.0583	4.28036	0.638342	2.89605
g13484	Fol_MAFF103036_v2_contig7			560387	560836	-	450	153	2	340	4.44444	5.55673	3.00707
g13485	Fol_MAFF103036_v2_contig7			562307;564206	564099;564299	-;-	1887	0	0	0	0	0	0
g13486	Fol_MAFF103036_v2_contig7			569456	570679	-	1224	0	0	0	0	0	0
g13487	Fol_MAFF103036_v2_contig7			571495	572172	+	678	2	0	2.94985	0	0.0482104	0
g13488	Fol_MAFF103036_v2_contig7			576822;576956	576905;578404	-;-	1533	246	18	160.47	11.7417	2.62261	7.9443
g13489	Fol_MAFF103036_v2_contig7			579609;579609;579609;580527;580527;580527;580629;580629;580629;581399;581399;581399;581858;581858;581862	580477;580477;580477;580578;580578;580578;581348;581348;581348;581760;581796;581806;581975;581975;581975	-;-;-;-;-;-;-;-;-;-;-;-;-;-;-	2167	3	0	1.3844	0	0.0226257	0
g1349	Fol_MAFF103036_v2_contig1			4288895;4289329	4289271;4289467	+;+	516	234	2	453.488	3.87597	7.4115	2.62244
g13490	Fol_MAFF103036_v2_contig7			584968;586221	586172;587826	-;-	2811	274	58	97.4742	20.6332	1.59305	13.9602
g13491	Fol_MAFF103036_v2_contig7			588757;588757;589112;589112;589589;590136;590136	588985;588985;590086;589531;590086;590326;590326	+;+;+;+;+;+;+	1395	0	0	0	0	0	0
g13492	Fol_MAFF103036_v2_contig7			591065;591153;591335;591419;591782;591958	591104;591281;591363;591729;591908;592917	+;+;+;+;+;+	1596	54	2	33.8346	1.25313	0.552969	0.847857
g13493	Fol_MAFF103036_v2_contig7			593458;593626	593569;593942	+;+	429	12	0	27.972	0	0.457156	0
g13494	Fol_MAFF103036_v2_contig7			594278;595435;596201	595344;596152;596488	+;+;+	2073	675	14	325.615	6.7535	5.32163	4.56935
g13495	Fol_MAFF103036_v2_contig7			597404;598355;598463;598524;598614;598693;598817;599076;599470;600069	597728;598414;598476;598560;598639;598766;599026;599417;600022;600179	+;+;+;+;+;+;+;+;+;+	1752	104	0	59.3607	0	0.970151	0
g13496	Fol_MAFF103036_v2_contig7			600385;601066;601157;601717	600996;601100;601663;601906	-;-;-;-	1344	0	0	0	0	0	0
g13497	Fol_MAFF103036_v2_contig7			602934;603496;603997;604190	603438;603944;604121;604217	-;-;-;-	1107	4	0	3.61337	0	0.0590544	0
g13498	Fol_MAFF103036_v2_contig7			604946;605340;605893;606179;606581;606937	605290;605834;606113;606531;606881;606967	+;+;+;+;+;+	1746	28	4	16.0367	2.29095	0.262092	1.55003
g13499	Fol_MAFF103036_v2_contig7			607070;607070;608018;608018;608500;608500	607967;607967;608443;608443;608693;608696	-;-;-;-;-;-	1521	8	0	5.2597	0	0.0859609	0
g135	Fol_MAFF103036_v2_contig1			497183;497480	499021;499021	+;+	1839	4	0	2.1751	0	0.0355483	0
g1350	Fol_MAFF103036_v2_contig1			4290233	4291450	+	1218	1260	12	1034.48	9.85222	16.9069	6.66591
g13500	Fol_MAFF103036_v2_contig7			609473;610425;610663	610375;610611;611372	-;-;-	1800	2	0	1.11111	0	0.0181592	0
g13501	Fol_MAFF103036_v2_contig7			615311	615571	-	261	0	0	0	0	0	0
g13502	Fol_MAFF103036_v2_contig7			617446;617608	617562;618513	+;+	1023	4	0	3.91007	0	0.0639035	0
g13503	Fol_MAFF103036_v2_contig7			618584;618799	618735;620188	-;-	1542	0	0	0	0	0	0
g13504	Fol_MAFF103036_v2_contig7			622601;622932;624376;624698	622876;624311;624644;624749	-;-;-;-	1977	0	0	0	0	0	0
g13505	Fol_MAFF103036_v2_contig7			625111;626182;626321;626433	626131;626266;626379;626827	+;+;+;+	1560	0	0	0	0	0	0
g13506	Fol_MAFF103036_v2_contig7			627463;627841;627969;628111	627790;627916;628058;628609	+;+;+;+	993	12	0	12.0846	0	0.197502	0
g13507	Fol_MAFF103036_v2_contig7			628934;628934;629071;629071;629174;630129;630129	629018;629018;630073;629110;630073;630864;630864	-;-;-;-;-;-;-	1824	28	0	15.3509	0	0.250884	0
g13508	Fol_MAFF103036_v2_contig7			631724;631829;632470;633025	631773;632417;632969;633322	-;-;-;-	1437	2318	124	1613.08	86.2909	26.3631	58.3835
g13509	Fol_MAFF103036_v2_contig7			633684	634607	-	924	26	4	28.1385	4.329	0.459877	2.92896
g1351	Fol_MAFF103036_v2_contig1			4294187;4294523;4294674;4294723;4295216;4295216;4295404;4295404	4294198;4294530;4295027;4295027;4295303;4295303;4295772;4295772	+;+;+;+;+;+;+;+	831	3309	610	3981.95	734.055	65.0782	496.654
g13510	Fol_MAFF103036_v2_contig7			635157;635276;635888;636083	635216;635833;636031;636862	+;+;+;+	1542	66	10	42.8016	6.48508	0.699519	4.38774
g13511	Fol_MAFF103036_v2_contig7			640418;640418;640862;640870;641469;641469;641502;641578;641578;641578;642415;642415;642415	640747;640703;640878;640878;641528;641528;641528;642357;642357;642357;643041;643041;643041	+;+;+;+;+;+;+;+;+;+;+;+;+	1814	28	12	15.4355	6.61521	0.252267	4.47579
g13512	Fol_MAFF103036_v2_contig7			643563;643737	643685;643973	+;+	360	72	6	200	16.6667	3.26866	11.2765
g13513	Fol_MAFF103036_v2_contig7			644662;645063	645012;645671	+;+	960	550	55	572.917	57.2917	9.36336	38.763
g13514	Fol_MAFF103036_v2_contig7			646187;646508	646452;647993	-;-	1752	763	40	435.502	22.8311	7.11755	15.4473
g13515	Fol_MAFF103036_v2_contig7			648882;649011;649264	648958;649208;649324	-;-;-	336	3014	212	8970.24	630.952	146.603	426.896
g13516	Fol_MAFF103036_v2_contig7			650912;651101;651767	651045;651717;652224	+;+;+	1209	582	20	481.39	16.5426	7.8675	11.1926
g13517	Fol_MAFF103036_v2_contig7			652527	653219	+	693	20	0	28.86	0	0.471668	0
g13518	Fol_MAFF103036_v2_contig7			654860;655311	655252;655658	+;+	741	0	0	0	0	0	0
g13519	Fol_MAFF103036_v2_contig7			655740	658409	+	2670	4	4	1.49813	1.49813	0.0244844	1.01362
g1352	Fol_MAFF103036_v2_contig1			4296939	4297427	-	489	1631	37	3335.38	75.6646	54.5111	51.1939
g13520	Fol_MAFF103036_v2_contig7			658540;658540;658835;658835;659180;659180;659305;659305;659604;659604;660295	658773;658773;659116;659116;659245;659245;659539;659539;660252;660853;660853	-;-;-;-;-;-;-;-;-;-;-	2067	54	2	26.1248	0.967586	0.426966	0.654659
g13521	Fol_MAFF103036_v2_contig7			661144;661614	661521;664775	+;+	3540	12	0	3.38983	0	0.0554011	0
g13522	Fol_MAFF103036_v2_contig7			665914	667071	+	1158	98	6	84.6287	5.18135	1.38311	3.50565
g13523	Fol_MAFF103036_v2_contig7			667565	668701	-	1137	0	0	0	0	0	0
g13524	Fol_MAFF103036_v2_contig7			670667;670667;670667;670971;670971;670971;671286;671286;671406;671406;671406;671710;671710;671710;672203;672203;672203;672348;672348;672353;672567;672567;672567;672749;672749;672749;672887;672887;672887;673063;673063;673063	670915;670915;670915;671236;671236;671236;671354;671354;671663;671663;671663;672155;672155;672155;672290;672290;672226;672511;672511;672511;672687;672687;672687;672836;672836;672836;673010;673010;673010;673772;673772;673772	+;+;+;+;+;+;+;+;+;+;+;+;+;+;+;+;+;+;+;+;+;+;+;+;+;+;+;+;+;+;+;+	2583	0	0	0	0	0	0
g13525	Fol_MAFF103036_v2_contig7			674174	675370	-	1197	2	0	1.67084	0	0.0273071	0
g13526	Fol_MAFF103036_v2_contig7			675832	676920	+	1089	0	0	0	0	0	0
g13527	Fol_MAFF103036_v2_contig7			677168	677890	+	723	55	0	76.0719	0	1.24327	0
g13528	Fol_MAFF103036_v2_contig7			678121;678988;679489;679760	678939;679438;679703;679930	-;-;-;-	1656	12	0	7.24638	0	0.11843	0
g13529	Fol_MAFF103036_v2_contig7			681139;681683;682110;682270	681619;682050;682214;682440	-;-;-;-	1125	16	0	14.2222	0	0.232438	0
g1353	Fol_MAFF103036_v2_contig1			4299132;4300461;4300734;4302607	4300404;4300680;4302559;4303253	-;-;-;-	3966	2514	88	633.888	22.1886	10.3598	15.0126
g13530	Fol_MAFF103036_v2_contig7			684020;684468	684416;684859	+;+	789	1	0	1.26743	0	0.020714	0
g13531	Fol_MAFF103036_v2_contig7			686045	686857	+	813	2	0	2.46002	0	0.040205	0
g13532	Fol_MAFF103036_v2_contig7			688229	688726	+	498	0	0	0	0	0	0
g13533	Fol_MAFF103036_v2_contig7			690516;690516;690861;690861;691185;691236;691616;691616	690811;690811;691132;691132;691558;691558;691933;691933	+;+;+;+;+;+;+;+	1260	0	0	0	0	0	0
g13534	Fol_MAFF103036_v2_contig7			691984;691984;692155	692106;692232;692232	+;+;+	249	0	0	0	0	0	0
g13535	Fol_MAFF103036_v2_contig7			692688;692688;692688;692789;692789;692789;693113;693128;693132;693313;693313;693313;693520;693520;693520;693609;693609;693609;694043;694043;694043;694142;694142;694142;694635;694635;694635	692735;692735;692735;693057;693057;693052;693268;693268;693268;693472;693472;693472;693561;693561;693561;693989;693989;693989;694084;694084;694084;694570;694570;694570;694763;694763;694763	-;-;-;-;-;-;-;-;-;-;-;-;-;-;-;-;-;-;-;-;-;-;-;-;-;-;-	1656	4	0	2.41546	0	0.0394766	0
g13536	Fol_MAFF103036_v2_contig7			695326;695564;696271;696398;697182	695508;696206;696337;697129;697233	-;-;-;-;-	1677	6	0	3.57782	0	0.0584734	0
g13537	Fol_MAFF103036_v2_contig7			701785;701785;702290;702418;704260;704260	702243;702251;704206;704206;705135;705135	+;+;+;+;+;+	3260	6	0	1.84049	0	0.0300797	0
g13538	Fol_MAFF103036_v2_contig7			706008;706081;706383;706638;706788;706995	706031;706293;706588;706726;706946;707371	+;+;+;+;+;+	1068	129	0	120.787	0	1.97405	0
g13539	Fol_MAFF103036_v2_contig7			707800;707800;708585;708585;709742;709834;709966	708525;708525;709689;709653;709839;709875;710030	-;-;-;-;-;-;-	2030	11	2	5.41872	0.985222	0.0885598	0.666591
g1354	Fol_MAFF103036_v2_contig1			4304777;4304777;4304917;4304917;4305183;4305183;4305343;4305681;4306938	4304845;4304845;4305132;4305132;4305286;4305286;4305355;4306886;4307106	+;+;+;+;+;+;+;+;+	1777	6750	106	3798.54	59.6511	62.0807	40.3593
g13540	Fol_MAFF103036_v2_contig7			711858;712753;712891;712986;713095;713198;713384;713442;713633	712702;712840;712924;713014;713141;713334;713391;713579;713854	-;-;-;-;-;-;-;-;-	1548	985	133	636.305	85.9173	10.3993	58.1308
g13541	Fol_MAFF103036_v2_contig7			714525;715470	715420;715635	+;+	1062	98	6	92.2787	5.64972	1.50814	3.82254
g13542	Fol_MAFF103036_v2_contig7			715841;716155	716104;716445	-;-	555	0	0	0	0	0	0
g13543	Fol_MAFF103036_v2_contig7			717262;717324;717368;717722;717722;718433;718433;718805;718805	717311;717675;717675;718341;718341;718753;718753;719098;719098	-;-;-;-;-;-;-;-;-	1637	2	0	1.22175	0	0.0199674	0
g13544	Fol_MAFF103036_v2_contig7			721357	722223	-	867	16	0	18.4544	0	0.301607	0
g13545	Fol_MAFF103036_v2_contig7			723511	724701	-	1191	0	0	0	0	0	0
g13546	Fol_MAFF103036_v2_contig7			725260	725634	+	375	12	0	32	0	0.522986	0
g13547	Fol_MAFF103036_v2_contig7			725707;728050;728708;728788;729010;729326;729620	727990;728649;728732;728961;729270;729518;729988	-;-;-;-;-;-;-	3906	18	2	4.60829	0.512033	0.0753148	0.346436
g13548	Fol_MAFF103036_v2_contig7			733606;733780;734300;734300	734251;734251;734523;734523	+;+;+;+	870	26	0	29.8851	0	0.488421	0
g13549	Fol_MAFF103036_v2_contig7			735350;735595;736029;736294	735547;735976;736246;737013	+;+;+;+	1518	0	0	0	0	0	0
g1355	Fol_MAFF103036_v2_contig1			4309178	4310254	+	1077	5320	225	4939.65	208.914	80.7302	141.349
g13550	Fol_MAFF103036_v2_contig7			737728	737916	-	189	0	0	0	0	0	0
g13551	Fol_MAFF103036_v2_contig7			738370;738669	738611;738987	-;-	561	2	2	3.56506	3.56506	0.0582649	2.41208
g13552	Fol_MAFF103036_v2_contig7			739789;739789;739902;739905	739852;739852;741658;741658	+;+;+;+	1821	536	73	294.344	40.0879	4.81055	27.123
g13553	Fol_MAFF103036_v2_contig7			742663;743003	742937;744974	+;+	2247	34	0	15.1313	0	0.247295	0
g13554	Fol_MAFF103036_v2_contig7			746623;746796;747607	746748;747548;747951	+;+;+	1224	103	0	84.1503	0	1.3753	0
g13555	Fol_MAFF103036_v2_contig7			751969	752403	-	435	163639	1272	376182	2924.14	6148.05	1978.44
g13556	Fol_MAFF103036_v2_contig7			753636;754703;754891	754648;754836;755003	-;-;-	1260	269	0	213.492	0	3.48917	0
g13557	Fol_MAFF103036_v2_contig7			756415;756415;756723;756723;756884;756884;757915;757981	756672;756672;756828;756828;757858;757858;758096;758096	-;-;-;-;-;-;-;-	1521	13	0	8.54701	0	0.139686	0
g13558	Fol_MAFF103036_v2_contig7			758808	760808	+	2001	55	0	27.4863	0	0.449217	0
g13559	Fol_MAFF103036_v2_contig7			763441;763649;764068;764480;765075;765234;766140	763602;764018;764421;765023;765183;766087;766743	+;+;+;+;+;+;+	2997	5	0	1.66834	0	0.0272661	0
g1356	Fol_MAFF103036_v2_contig1			4311736;4312197;4312538	4312140;4312484;4313086	+;+;+	1242	715	2	575.684	1.61031	9.40859	1.08952
g13560	Fol_MAFF103036_v2_contig7			766821	767768	-	948	64	4	67.5105	4.21941	1.10335	2.85481
g13561	Fol_MAFF103036_v2_contig7			769541;770198	770149;770878	+;+	1290	17	0	13.1783	0	0.215377	0
g13562	Fol_MAFF103036_v2_contig7			771251;771314;771678;771678	771623;771623;772402;772402	+;+;+;+	1098	5908	4	5380.69	3.64299	87.9383	2.46481
g13563	Fol_MAFF103036_v2_contig7			775457	776509	+	1053	10	0	9.49668	0	0.155207	0
g13564	Fol_MAFF103036_v2_contig7			777238	778827	-	1590	33	0	20.7547	0	0.339201	0
g13565	Fol_MAFF103036_v2_contig7			779634;779814;779992	779764;779940;780528	+;+;+	795	2	0	2.51572	0	0.0411153	0
g13566	Fol_MAFF103036_v2_contig7			782241;782886;783075	782829;783028;783338	-;-;-	996	83	0	83.3333	0	1.36194	0
g13567	Fol_MAFF103036_v2_contig7			783857;784081;784449	784030;784394;785487	+;+;+	1527	765	6	500.982	3.92927	8.18771	2.65851
g13568	Fol_MAFF103036_v2_contig7			785789;785789;786236;786236;786318;786318;786430;786430;786601	786176;786176;786266;786266;786382;786382;786575;786547;786940	-;-;-;-;-;-;-;-;-	970	4	0	4.12371	0	0.0673951	0
g13569	Fol_MAFF103036_v2_contig7			788065;788320;788507;788687;788915;789142	788271;788452;788630;788862;789090;789570	+;+;+;+;+;+	1245	0	0	0	0	0	0
g1357	Fol_MAFF103036_v2_contig1			4314896;4315096;4315366	4315034;4315312;4316530	+;+;+	1521	3298	1460	2168.31	959.895	35.4374	649.455
g13570	Fol_MAFF103036_v2_contig7			789697;790019;790396	789951;790348;790494	-;-;-	684	2	0	2.92398	0	0.0477875	0
g13571	Fol_MAFF103036_v2_contig7			792727;792948	792901;794065	+;+	1293	244	0	188.708	0	3.08412	0
g13572	Fol_MAFF103036_v2_contig7			794375;794822	794741;795033	-;-	579	40	0	69.0846	0	1.12907	0
g13573	Fol_MAFF103036_v2_contig7			795260	796180	-	921	219	5	237.785	5.42888	3.8862	3.67313
g13574	Fol_MAFF103036_v2_contig7			797798;798913;799175;799549	798847;799050;799415;799700	-;-;-;-	1581	63630	724	40246.7	457.938	657.764	309.836
g13575	Fol_MAFF103036_v2_contig7			802408	803034	-	627	7	0	11.1643	0	0.182461	0
g13576	Fol_MAFF103036_v2_contig7			803879	804376	-	498	2	0	4.01606	0	0.0656358	0
g13577	Fol_MAFF103036_v2_contig7			804970;806712	806665;806905	-;-	1890	401	82	212.169	43.3862	3.46755	29.3547
g13578	Fol_MAFF103036_v2_contig7			810641	811564	+	924	2114	120	2287.88	129.87	37.3915	87.8688
g13579	Fol_MAFF103036_v2_contig7			812079	813470	+	1392	25	0	17.9598	0	0.293522	0
g1358	Fol_MAFF103036_v2_contig1			4316956;4317130;4317294	4317030;4317235;4317424	-;-;-	312	274	77	878.205	246.795	14.3528	166.979
g13580	Fol_MAFF103036_v2_contig7			813848	815476	+	1629	5	0	3.06937	0	0.0501636	0
g13581	Fol_MAFF103036_v2_contig7			815682;817349;817992	817299;817941;817997	-;-;-	2217	480	4	216.509	1.80424	3.53847	1.22073
g13582	Fol_MAFF103036_v2_contig7			819709;819935;820410	819741;820360;820571	+;+;+	621	2941	99	4735.91	159.42	77.4005	107.862
g13583	Fol_MAFF103036_v2_contig7			820785	822074	-	1290	358	4	277.519	3.10078	4.53559	2.09795
g13584	Fol_MAFF103036_v2_contig7			822416	823093	-	678	2557	12	3771.39	17.6991	61.637	11.975
g13585	Fol_MAFF103036_v2_contig7			823875;826209	826158;826339	+;+	2415	306	12	126.708	4.96894	2.07083	3.36194
g13586	Fol_MAFF103036_v2_contig7			826524;826745;826862	826685;826813;826909	-;-;-	279	1143	112	4096.77	401.434	66.9549	271.606
g13587	Fol_MAFF103036_v2_contig7			828412	830304	+	1893	63	4	33.2805	2.11305	0.543914	1.42967
g13588	Fol_MAFF103036_v2_contig7			832361;833488	833427;834145	-;-	1725	16	0	9.27536	0	0.15159	0
g13589	Fol_MAFF103036_v2_contig7			835299;835511	835454;836386	+;+	1032	330	22	319.767	21.3178	5.22606	14.4234
g1359	Fol_MAFF103036_v2_contig1			4317716;4318022	4317968;4318560	+;+	792	440	28	555.556	35.3535	9.07962	23.9198
g13590	Fol_MAFF103036_v2_contig7			837221;837221	838273;838261	-;-	1053	6	0	5.69801	0	0.0931243	0
g13591	Fol_MAFF103036_v2_contig7			839890;840278;841447;842072;842311;842377;842775	840220;841399;842003;842190;842325;842711;843205	+;+;+;+;+;+;+	2910	33	0	11.3402	0	0.185337	0
g13592	Fol_MAFF103036_v2_contig7			844123;844271;844386;844451;844565;844724;844921	844161;844311;844401;844516;844679;844868;844990	+;+;+;+;+;+;+	492	413	14	839.431	28.4553	13.7191	19.2526
g13593	Fol_MAFF103036_v2_contig7			845151;846277	846219;846446	-;-	1239	662	14	534.302	11.2994	8.73226	7.64508
g13594	Fol_MAFF103036_v2_contig7			847711;848244	848194;848503	-;-	744	107	6	143.817	8.06452	2.35045	5.45637
g13595	Fol_MAFF103036_v2_contig7			849805;850058	850003;850155	+;+	297	3378	0	11373.7	0	185.885	0
g13596	Fol_MAFF103036_v2_contig7			850814;850922;850957;851688;851688;851820;851820	850860;851640;851640;851769;851769;852665;852665	-;-;-;-;-;-;-	1694	21918	226	12938.6	133.412	211.46	90.2652
g13597	Fol_MAFF103036_v2_contig7			855150;855909	855866;856892	-;-	1701	1193	16	701.352	9.40623	11.4624	6.36416
g13598	Fol_MAFF103036_v2_contig7			859879;859879;860196	860126;860682;860682	+;+;+	804	0	0	0	0	0	0
g13599	Fol_MAFF103036_v2_contig7			861329;862361	862161;862580	-;-	1053	0	0	0	0	0	0
g136	Fol_MAFF103036_v2_contig1			499116	500441	-	1326	0	0	0	0	0	0
g1360	Fol_MAFF103036_v2_contig1			4319093;4319421;4319568;4319973;4320306;4320931;4321652	4319329;4319502;4319919;4320240;4320881;4321594;4321806	+;+;+;+;+;+;+	2334	2171	108	930.163	46.2725	15.2019	31.3075
g13600	Fol_MAFF103036_v2_contig7			865209	865805	+	597	140	0	234.506	0	3.8326	0
g13601	Fol_MAFF103036_v2_contig7			866833	868086	-	1254	1403	182	1118.82	145.136	18.2852	98.1972
g13602	Fol_MAFF103036_v2_contig7			868613	870292	-	1680	698	29	415.476	17.2619	6.79026	11.6792
g13603	Fol_MAFF103036_v2_contig7			871078	871482	-	405	5	0	12.3457	0	0.201769	0
g13604	Fol_MAFF103036_v2_contig7			873394;874187;875071	874120;875022;876921	-;-;-	3414	64	22	18.7463	6.44405	0.306377	4.35998
g13605	Fol_MAFF103036_v2_contig7			880330	881436	+	1107	0	0	0	0	0	0
g13606	Fol_MAFF103036_v2_contig7			881726;882541;882676	882489;882628;882735	-;-;-	912	31	0	33.9912	0	0.555529	0
g13607	Fol_MAFF103036_v2_contig7			883218;883218;883349	883291;884228;884228	+;+;+	1011	2	0	1.97824	0	0.032331	0
g13608	Fol_MAFF103036_v2_contig7			884410;885215;885471;886208;886356;886804;887205	885145;885418;886153;886288;886735;887135;887404	-;-;-;-;-;-;-	2616	387	14	147.936	5.35168	2.41776	3.62089
g13609	Fol_MAFF103036_v2_contig7			888232;888320;888432;888559;888789;888921;889141;889535;889657;889789;890102	888266;888366;888505;888733;888859;889089;889484;889592;889739;890044;890400	+;+;+;+;+;+;+;+;+;+;+	1611	4	0	2.48293	0	0.0405793	0
g1361	Fol_MAFF103036_v2_contig1			4326705;4328015	4327964;4329169	+;+	2415	2261	79	936.232	32.7122	15.3011	22.1327
g13610	Fol_MAFF103036_v2_contig7			890936;891250;891692	891194;891643;891992	-;-;-	954	0	0	0	0	0	0
g13611	Fol_MAFF103036_v2_contig7			892386;892550	892493;893338	+;+	897	0	4	0	4.45931	0	3.01712
g13612	Fol_MAFF103036_v2_contig7			893807;893807;894197;894203;894593;894593;894813;894813;895133;895133;895566;895566	894139;894139;894531;894531;894755;894755;895070;895070;895498;895498;895847;895847	-;-;-;-;-;-;-;-;-;-;-;-	1737	2	0	1.15141	0	0.0188179	0
g13613	Fol_MAFF103036_v2_contig7			896264;896515;896637;896734;896965;897178;897420	896448;896583;896677;896908;897126;897365;898402	+;+;+;+;+;+;+	1803	2	0	1.10926	0	0.018129	0
g13614	Fol_MAFF103036_v2_contig7			899061;899061	899483;900101	-;-	1041	3	0	2.88184	0	0.0470989	0
g13615	Fol_MAFF103036_v2_contig7			900904;900904;901407;901407;901532;901532;902073;902073;902902	901263;901263;901483;901483;902009;902009;902547;902576;904049	+;+;+;+;+;+;+;+;+	2567	72	4	28.0483	1.55824	0.458402	1.05429
g13616	Fol_MAFF103036_v2_contig7			902907	904049	+	1143	0	0	0	0	0	0
g13617	Fol_MAFF103036_v2_contig7			904806;904987	904938;906344	+;+	1491	644	37	431.925	24.8156	7.05908	16.79
g13618	Fol_MAFF103036_v2_contig7			907182	908642	-	1461	982	0	672.142	0	10.985	0
g13619	Fol_MAFF103036_v2_contig7			909412	910491	-	1080	71911	151	66584.3	139.815	1088.21	94.5973
g1362	Fol_MAFF103036_v2_contig1			4331059;4332780	4332728;4332942	-;-	1833	841	667	458.811	363.884	7.49849	246.2
g13620	Fol_MAFF103036_v2_contig7			912875	913303	-	429	6	0	13.986	0	0.228578	0
g13621	Fol_MAFF103036_v2_contig7			916046;916837;916961	916789;916915;917592	-;-;-	1455	59	0	40.5498	0	0.662719	0
g13622	Fol_MAFF103036_v2_contig7			918065	919402	-	1338	273	26	204.036	19.432	3.33462	13.1475
g13623	Fol_MAFF103036_v2_contig7			920154	920957	+	804	78	0	97.0149	0	1.58555	0
g13624	Fol_MAFF103036_v2_contig7			923440	924705	-	1266	5179	114	4090.84	90.0474	66.8578	60.9251
g13625	Fol_MAFF103036_v2_contig7			937270;937270;938456;938456;938737	938406;938406;939637;938688;939637	+;+;+;+;+	2319	2	0	0.862441	0	0.0140951	0
g13626	Fol_MAFF103036_v2_contig7			939977;940062;940677;940988;942779;942941	940006;940624;940919;942575;942877;944827	-;-;-;-;-;-	4410	458	12	103.855	2.72109	1.69733	1.84106
g13627	Fol_MAFF103036_v2_contig7			948886;949228	949171;951260	+;+	2319	0	0	0	0	0	0
g13628	Fol_MAFF103036_v2_contig7			954189;954424;954702;955192	954333;954641;955054;956407	+;+;+;+	1932	0	0	0	0	0	0
g13629	Fol_MAFF103036_v2_contig7			956865;957410;957680;957916	957360;957620;957864;958208	-;-;-;-	1185	849	2	716.456	1.68776	11.7093	1.14192
g1363	Fol_MAFF103036_v2_contig1			4335243;4335408	4335356;4338434	+;+	3141	810	10	257.88	3.1837	4.21461	2.15406
g13630	Fol_MAFF103036_v2_contig7			961230	962609	-	1380	9453	96	6850	69.5652	111.952	47.0671
g13631	Fol_MAFF103036_v2_contig7			966013;966834	966784;967255	+;+	1194	1137	499	952.261	417.923	15.5631	282.762
g13632	Fol_MAFF103036_v2_contig7			967864;967864;967972;967972;968181	967924;967924;968165;968126;968408	+;+;+;+;+	483	2	0	4.14079	0	0.0676742	0
g13633	Fol_MAFF103036_v2_contig7			968805;971657;972849	971609;972696;973527	-;-;-	4524	3323	20	734.527	4.42087	12.0046	2.99111
g13634	Fol_MAFF103036_v2_contig7			977680;978968;979206;979379	978917;979154;979325;979411	-;-;-;-	1578	1791	116	1134.98	73.5108	18.5494	49.7366
g13635	Fol_MAFF103036_v2_contig7			979912;979992;980129	979938;980071;980816	+;+;+	795	10462	162	13159.7	203.774	215.074	137.871
g13636	Fol_MAFF103036_v2_contig7			981952;982427;982682	982351;982627;984561	+;+;+	2481	933	69	376.058	27.8114	6.14603	18.8169
g13637	Fol_MAFF103036_v2_contig7			985827;986200;986847	986146;986799;987567	+;+;+	1641	1594	266	971.359	162.096	15.8752	109.673
g13638	Fol_MAFF103036_v2_contig7			988707	989804	+	1098	1985	64	1807.83	58.2878	29.546	39.4369
g13639	Fol_MAFF103036_v2_contig7			990110;991066	991020;991519	-;-	1365	6962	120	5100.37	87.9121	83.3569	59.4804
g1364	Fol_MAFF103036_v2_contig1			4340558;4341641	4341584;4342368	-;-	1755	11204	139	6384.05	79.2023	104.336	53.5875
g13640	Fol_MAFF103036_v2_contig7			992259;993039	992989;993111	-;-	804	1290	12	1604.48	14.9254	26.2225	10.0984
g13641	Fol_MAFF103036_v2_contig7			993994;994295;995368	994240;995313;995871	-;-;-	1770	6954	231	3928.81	130.508	64.2098	88.3007
g13642	Fol_MAFF103036_v2_contig7			997880	998242	-	363	15	2	41.3223	5.50964	0.675344	3.72777
g13643	Fol_MAFF103036_v2_contig7			1002488	1003114	-	627	0	0	0	0	0	0
g13644	Fol_MAFF103036_v2_contig7			1005313;1005427;1005711;1006406	1005363;1005490;1006329;1006589	-;-;-;-	918	6	0	6.53595	0	0.106819	0
g13645	Fol_MAFF103036_v2_contig7			1007177;1007370;1007574;1007617	1007320;1007517;1007918;1007918	-;-;-;-	637	2	0	3.13972	0	0.0513134	0
g13646	Fol_MAFF103036_v2_contig7			1011113;1011113	1012738;1011898	-;-	1626	126	0	77.4908	0	1.26646	0
g13647	Fol_MAFF103036_v2_contig7			1013735;1015647;1015853	1015600;1015788;1016883	+;+;+	3039	167	4	54.9523	1.31622	0.898102	0.890543
g13648	Fol_MAFF103036_v2_contig7			1016974;1018136	1018085;1019015	-;-	1992	82	0	41.1647	0	0.672767	0
g13649	Fol_MAFF103036_v2_contig7			1023044	1023340	-	297	0	0	0	0	0	0
g1365	Fol_MAFF103036_v2_contig1			4354803;4355376;4355848;4355976;4356137;4356477	4355321;4355794;4355925;4356077;4356410;4356482	-;-;-;-;-;-	1398	2948	12	2108.73	8.58369	34.4636	5.80764
g13650	Fol_MAFF103036_v2_contig7			1025758	1026813	-	1056	0	0	0	0	0	0
g13651	Fol_MAFF103036_v2_contig7			1027555;1028531;1028718	1028480;1028669;1028912	-;-;-	1260	93	326	73.8095	258.73	1.20629	175.054
g13652	Fol_MAFF103036_v2_contig7			1029292	1030299	+	1008	60	10	59.5238	9.92063	0.972816	6.7122
g13653	Fol_MAFF103036_v2_contig7			1030455;1031180;1031746;1031846	1031131;1031692;1031797;1032349	-;-;-;-	1746	195	28	111.684	16.0367	1.82528	10.8502
g13654	Fol_MAFF103036_v2_contig7			1033916;1035820;1037426	1035768;1037374;1037689	-;-;-	3672	627	52	170.752	14.1612	2.79065	9.58134
g13655	Fol_MAFF103036_v2_contig7			1038195;1038439	1038383;1038561	+;+	312	581	14	1862.18	44.8718	30.4342	30.3598
g13656	Fol_MAFF103036_v2_contig7			1038882;1040629;1041772	1040582;1041651;1041843	-;-;-	2796	14326	32	5123.75	11.4449	83.739	7.74352
g13657	Fol_MAFF103036_v2_contig7			1042686;1042778	1042722;1043361	+;+	621	1660	12	2673.11	19.3237	43.6874	13.0742
g13658	Fol_MAFF103036_v2_contig7			1043548;1044037;1044794	1043990;1044748;1044970	-;-;-	1332	4748	111	3564.56	83.3333	58.2568	56.3825
g13659	Fol_MAFF103036_v2_contig7			1046855;1047117;1047238	1046976;1047183;1047258	+;+;+	210	189364	6	901733	28.5714	14737.3	19.3311
g1366	Fol_MAFF103036_v2_contig1			4356830;4356996;4357307	4356931;4357258;4357919	+;+;+	978	356	4	364.008	4.08998	5.9491	2.76724
g13660	Fol_MAFF103036_v2_contig7			1049624;1051088;1051368;1052661	1051042;1051320;1052605;1052983	-;-;-;-	3213	196	51	61.0022	15.873	0.996978	10.7395
g13661	Fol_MAFF103036_v2_contig7			1056371	1056874	-	504	373	4	740.079	7.93651	12.0953	5.36976
g13662	Fol_MAFF103036_v2_contig7			1057106;1057297	1057241;1058060	+;+	900	206	32	228.889	35.5556	3.7408	24.0565
g13663	Fol_MAFF103036_v2_contig7			1058701;1058880	1058827;1059535	+;+	783	186	10	237.548	12.7714	3.88232	8.64099
g13664	Fol_MAFF103036_v2_contig7			1061228;1062866;1063061;1063501;1063980	1062817;1063010;1063448;1063925;1063996	+;+;+;+;+	2565	413	48	161.014	18.7135	2.6315	12.6613
g13665	Fol_MAFF103036_v2_contig7			1066006;1067055;1067090;1067392;1067392;1067655;1067655;1067932;1067932;1068501;1068501	1066012;1067336;1067336;1067603;1067603;1067885;1067885;1068448;1068448;1068661;1068661	+;+;+;+;+;+;+;+;+;+;+	1410	10840	318	7687.94	225.532	125.646	152.593
g13666	Fol_MAFF103036_v2_contig7			1069595;1069831;1071912	1069777;1071861;1072358	-;-;-	2661	832	12	312.664	4.50958	5.10997	3.05114
g13667	Fol_MAFF103036_v2_contig7			1072797;1073212	1073155;1074286	+;+	1434	2719	39	1896.09	27.1967	30.9885	18.401
g13668	Fol_MAFF103036_v2_contig7			1074591;1074657;1075953	1074601;1075903;1076524	-;-;-	1830	2578	112	1408.74	61.2022	23.0235	41.4088
g13669	Fol_MAFF103036_v2_contig7			1076967;1078372	1078308;1078991	-;-	1962	432	54	220.183	27.5229	3.59853	18.6217
g1367	Fol_MAFF103036_v2_contig1			4357989;4358515;4358976	4358464;4358923;4359074	-;-;-	984	925	39	940.041	39.6341	15.3634	26.8161
g13670	Fol_MAFF103036_v2_contig7			1081877;1082044;1082262;1082354;1082490;1082902	1081886;1082212;1082304;1082433;1082847;1082979	+;+;+;+;+;+	738	585	43	792.683	58.2656	12.9551	39.4219
g13671	Fol_MAFF103036_v2_contig7			1084039;1084858	1084162;1085270	+;+	537	35	1	65.1769	1.8622	1.06521	1.25994
g13672	Fol_MAFF103036_v2_contig7			1086253;1086433;1086624	1086383;1086570;1086693	-;-;-	339	6	20	17.6991	58.9971	0.289262	39.9168
g13673	Fol_MAFF103036_v2_contig7			1088150;1088974	1088875;1089417	-;-	1170	466	25	398.291	21.3675	6.50939	14.457
g13674	Fol_MAFF103036_v2_contig7			1090228;1092408	1092312;1092632	-;-	2310	5669	169	2454.11	73.1602	40.1083	49.4994
g13675	Fol_MAFF103036_v2_contig7			1094475;1094475;1095507;1095660;1095728;1095728	1095361;1095674;1095606;1095674;1096639;1096639	-;-;-;-;-;-	2112	1769	26	837.595	12.3106	13.6891	8.32923
g13676	Fol_MAFF103036_v2_contig7			1097208	1097897	-	690	242385	4141	351283	6001.45	5741.12	4060.52
g13677	Fol_MAFF103036_v2_contig7			1100659;1100814	1100759;1103184	-;-	2472	3065	231	1239.89	93.4466	20.2639	63.225
g13678	Fol_MAFF103036_v2_contig7			1109571	1110650	-	1080	103	10	95.3704	9.25926	1.55867	6.26472
g13679	Fol_MAFF103036_v2_contig7			1114009;1114831;1115017;1115225;1115602	1114694;1114958;1115134;1115536;1115854	+;+;+;+;+	1497	318	24	212.425	16.0321	3.47173	10.8471
g1368	Fol_MAFF103036_v2_contig1			4359695;4359956	4359890;4362303	+;+	2544	424	62	166.667	24.3711	2.72389	16.4892
g13680	Fol_MAFF103036_v2_contig7			1122770;1123169	1122800;1123515	+;+	378	351	3	928.571	7.93651	15.1759	5.36976
g13681	Fol_MAFF103036_v2_contig7			1123201	1123515	+	315	0	0	0	0	0	0
g13682	Fol_MAFF103036_v2_contig7			1127172;1127230;1127361;1127566	1127178;1127273;1127507;1128462	+;+;+;+	1095	13677	160	12490.4	146.119	204.135	98.8624
g13683	Fol_MAFF103036_v2_contig7			1130716;1130716;1131665;1131668;1132167;1132167;1132304;1132304;1133757;1133757	1130832;1130832;1132040;1132040;1132246;1132246;1133681;1133681;1133851;1133851	+;+;+;+;+;+;+;+;+;+	2046	39481	159	19296.7	77.7126	315.372	52.5796
g13684	Fol_MAFF103036_v2_contig7			1134246	1135298	-	1053	805	11	764.482	10.4463	12.4942	7.06789
g13685	Fol_MAFF103036_v2_contig7			1137055;1137323	1137123;1138369	+;+	1116	21666	50	19414	44.8029	317.289	30.3132
g13686	Fol_MAFF103036_v2_contig7			1138807;1139314	1139265;1139346	-;-	492	142	12	288.618	24.3902	4.71697	16.5022
g13687	Fol_MAFF103036_v2_contig7			1140065;1141039	1140987;1141837	+;+	1722	457	32	265.389	18.583	4.33734	12.5731
g13688	Fol_MAFF103036_v2_contig7			1143013;1143162	1143111;1143941	+;+	879	138	45	156.997	51.1945	2.56584	34.6377
g13689	Fol_MAFF103036_v2_contig7			1144075;1144456;1144676;1144895	1144404;1144603;1144847;1145012	-;-;-;-	768	5067	203	6597.66	264.323	107.828	178.838
g1369	Fol_MAFF103036_v2_contig1			4362450;4363123;4363500;4363652;4363787	4363077;4363447;4363602;4363730;4363818	-;-;-;-;-	1167	61	0	52.2708	0	0.854278	0
g13690	Fol_MAFF103036_v2_contig7			1145804;1145997;1146042	1145848;1150115;1150115	-;-;-	4164	1182	97	283.862	23.2949	4.63924	15.7611
g13691	Fol_MAFF103036_v2_contig7			1152759	1153166	+	408	3	4	7.35294	9.80392	0.120171	6.63323
g13692	Fol_MAFF103036_v2_contig7			1153198;1153493	1153333;1153656	+;+	300	4	10	13.3333	33.3333	0.217911	22.553
g13693	Fol_MAFF103036_v2_contig7			1154363;1154878;1155014	1154831;1154957;1155121	-;-;-	657	65	16	98.9346	24.3531	1.61692	16.4771
g13694	Fol_MAFF103036_v2_contig7			1155755;1155973;1156358;1156619	1155916;1156298;1156559;1156903	-;-;-;-	975	409	51	419.487	52.3077	6.85581	35.3908
g13695	Fol_MAFF103036_v2_contig7			1157604;1157913;1158951;1159532	1157837;1158894;1159477;1159777	+;+;+;+	1989	2594	93	1304.17	46.7572	21.3145	31.6354
g13696	Fol_MAFF103036_v2_contig7			1160457;1168297;1168384;1168692	1167530;1168333;1168452;1168738	-;-;-;-	7227	732	76	101.287	10.5161	1.65536	7.1151
g13697	Fol_MAFF103036_v2_contig7			1170516	1171610	-	1095	9500	168	8675.8	153.425	141.791	103.806
g13698	Fol_MAFF103036_v2_contig7			1174469;1177343	1177289;1177749	-;-	3228	458	88	141.884	27.2615	2.31885	18.4448
g13699	Fol_MAFF103036_v2_contig7			1181815;1182108	1182016;1182184	-;-	279	1453	13	5207.89	46.595	85.1141	31.5257
g137	Fol_MAFF103036_v2_contig1			501315	501707	+	393	0	0	0	0	0	0
g1370	Fol_MAFF103036_v2_contig1			4364069;4365594	4365542;4366294	-;-	2175	966	41	444.138	18.8506	7.25869	12.7541
g13700	Fol_MAFF103036_v2_contig7			1183327;1183408;1184052;1186029	1183350;1183983;1185526;1186203	+;+;+;+	2250	2061	38	916	16.8889	14.9705	11.4268
g13701	Fol_MAFF103036_v2_contig7			1193331	1193606	+	276	647	0	2344.2	0	38.312	0
g13702	Fol_MAFF103036_v2_contig7			1195439;1195439;1196930;1196930;1197114;1197114;1197292;1197292	1196878;1196851;1197064;1197064;1197241;1197241;1198333;1198333	+;+;+;+;+;+;+;+	2745	742	38	270.31	13.8434	4.41776	9.36627
g13703	Fol_MAFF103036_v2_contig7			1199592;1199991	1199936;1200233	+;+	588	1014	72	1724.49	122.449	28.1839	82.8477
g13704	Fol_MAFF103036_v2_contig7			1202107;1202929;1203315;1203568;1203748;1203933	1202878;1203270;1203521;1203691;1203881;1204096	-;-;-;-;-;-	1743	31	2	17.7854	1.14745	0.290673	0.776351
g13705	Fol_MAFF103036_v2_contig7			1207494;1207730;1207852;1207996;1208108;1208366;1208655;1209052;1213473	1207667;1207786;1207939;1208061;1208310;1208606;1209004;1213423;1214977	+;+;+;+;+;+;+;+;+	7056	283	20	40.1077	2.83447	0.655493	1.91777
g13706	Fol_MAFF103036_v2_contig7			1215845;1215963;1216281;1217000;1217091	1215904;1216228;1216952;1217045;1217375	-;-;-;-;-	1329	96	34	72.2348	25.5831	1.18056	17.3093
g13707	Fol_MAFF103036_v2_contig7			1218523;1219044;1219300	1218988;1219248;1219987	-;-;-	1359	86	14	63.2818	10.3017	1.03423	6.97002
g13708	Fol_MAFF103036_v2_contig7			1221359;1221695	1221631;1222549	+;+	1128	397	2	351.95	1.77305	5.75203	1.19963
g13709	Fol_MAFF103036_v2_contig7			1223513;1225636	1225579;1225959	+;+	2391	1328	104	555.416	43.4964	9.07734	29.4292
g1371	Fol_MAFF103036_v2_contig1			4367435;4367566;4367656	4367515;4367597;4367779	+;+;+	237	87	0	367.089	0	5.99944	0
g13710	Fol_MAFF103036_v2_contig7			1226157;1228811;1229100;1229470	1228762;1229039;1229414;1229502	-;-;-;-	3183	1826	58	573.673	18.2218	9.37571	12.3287
g13711	Fol_MAFF103036_v2_contig7			1232344;1232344;1232739;1232739;1233637;1233637;1234238;1234323;1234323;1234323	1232557;1232506;1233066;1233066;1234259;1234259;1234259;1234885;1234885;1234885	+;+;+;+;+;+;+;+;+;+	1728	1233	1919	713.542	1110.53	11.6616	751.375
g13712	Fol_MAFF103036_v2_contig7			1235753;1236028	1235976;1237330	+;+	1527	929	307	608.382	201.048	9.94299	136.027
g13713	Fol_MAFF103036_v2_contig7			1239762;1239860;1239949;1240182;1240264;1240457;1240627;1240846;1240945;1241066;1241275;1241364;1241486;1241690;1241788;1241897;1242143;1242240;1242489	1239806;1239898;1240130;1240210;1240392;1240570;1240790;1240883;1241003;1241221;1241305;1241434;1241539;1241733;1241825;1242089;1242179;1242431;1242508	+;+;+;+;+;+;+;+;+;+;+;+;+;+;+;+;+;+;+	1635	4090	34	2501.53	20.7951	40.8833	14.0698
g13714	Fol_MAFF103036_v2_contig7			1246995;1249426	1249368;1249697	+;+	2646	6600	124	2494.33	46.8632	40.7656	31.7072
g13715	Fol_MAFF103036_v2_contig7			1250382	1250618	+	237	471	10	1987.34	42.1941	32.4797	28.5481
g13716	Fol_MAFF103036_v2_contig7			1259156;1262112;1262458;1264321;1265046	1259224;1262379;1263564;1264995;1265191	+;+;+;+;+	2265	17167	305	7579.25	134.658	123.87	91.1081
g13717	Fol_MAFF103036_v2_contig7			1268351	1270573	+	2223	247	22	111.111	9.89654	1.81592	6.69589
g13718	Fol_MAFF103036_v2_contig7			1274702;1274887;1276124	1274713;1275986;1276181	+;+;+	1170	8185	381	6995.73	325.641	114.333	220.325
g13719	Fol_MAFF103036_v2_contig7			1278295;1278698	1278539;1280003	+;+	1551	851	32	548.678	20.6319	8.96722	13.9593
g1372	Fol_MAFF103036_v2_contig1			4368330;4368591	4368536;4369337	+;+	954	106	2	111.111	2.09644	1.81592	1.41843
g13720	Fol_MAFF103036_v2_contig7			1280833;1281216;1281922	1281160;1281867;1282120	-;-;-	1179	4171	77	3537.74	65.3096	57.8185	44.1878
g13721	Fol_MAFF103036_v2_contig7			1285766;1286254	1286191;1289205	+;+	3378	781	105	231.202	31.0835	3.77861	21.0308
g13722	Fol_MAFF103036_v2_contig7			1290197;1290495;1290945;1291115	1290424;1290879;1291040;1291182	+;+;+;+	777	2357	21	3033.46	27.027	49.5768	18.2862
g13723	Fol_MAFF103036_v2_contig7			1294901;1295274;1295659;1296201	1294928;1295542;1296148;1296997	+;+;+;+	1584	529	127	333.965	80.1768	5.45809	54.2468
g13724	Fol_MAFF103036_v2_contig7			1297919;1298215	1298146;1299276	+;+	1290	160	2	124.031	1.55039	2.02708	1.04898
g13725	Fol_MAFF103036_v2_contig7			1299589;1299682	1299613;1300055	+;+	399	912	50	2285.71	125.313	37.3561	84.7857
g13726	Fol_MAFF103036_v2_contig7			1301384	1302634	+	1251	691	46	552.358	36.7706	9.02736	24.8786
g13727	Fol_MAFF103036_v2_contig7			1303139;1303436;1303878;1304319;1304390;1304631	1303372;1303819;1304161;1304330;1304408;1304669	-;-;-;-;-;-	972	17187	451	17682.1	463.992	288.984	313.932
g13728	Fol_MAFF103036_v2_contig7			1305150	1305455	+	306	8	2	26.1438	6.53595	0.427276	4.42216
g13729	Fol_MAFF103036_v2_contig7			1306377	1309034	-	2658	383	73	144.093	27.4643	2.35496	18.582
g1373	Fol_MAFF103036_v2_contig1			4371463	4371753	-	291	128	16	439.863	54.9828	7.18881	37.2008
g13730	Fol_MAFF103036_v2_contig7			1310162;1310235;1310380;1310663;1311212	1310184;1310331;1310531;1310842;1311224	-;-;-;-;-	465	4808	996	10339.8	2141.94	168.986	1449.21
g13731	Fol_MAFF103036_v2_contig7			1312622;1312924;1313234;1313850;1315571	1312833;1313185;1313802;1315523;1316270	-;-;-;-;-	3417	2070	108	605.795	31.6067	9.90069	21.3848
g13732	Fol_MAFF103036_v2_contig7			1316966;1317476;1323810	1317427;1323757;1324271	+;+;+	7206	279	20	38.7177	2.77546	0.632776	1.87785
g13733	Fol_MAFF103036_v2_contig7			1324711	1325349	-	639	291	26	455.399	40.6886	7.44273	27.5295
g13734	Fol_MAFF103036_v2_contig7			1325670;1326123;1326398;1326715	1326037;1326199;1326615;1326783	+;+;+;+	732	62	32	84.6995	43.7158	1.38427	29.5777
g13735	Fol_MAFF103036_v2_contig7			1327002;1328212	1328158;1331182	-;-	4128	62	0	15.0194	0	0.245466	0
g13736	Fol_MAFF103036_v2_contig7			1332134;1332644;1333092;1333370;1333817	1332576;1333042;1333310;1333769;1334113	-;-;-;-;-	1758	2028	22	1153.58	12.5142	18.8534	8.46699
g13737	Fol_MAFF103036_v2_contig7			1335725;1336205;1336732	1336073;1336627;1336745	-;-;-	786	11779	269	14986	342.239	244.921	231.556
g13738	Fol_MAFF103036_v2_contig7			1337401	1339149	-	1749	535	64	305.889	36.5923	4.99924	24.758
g13739	Fol_MAFF103036_v2_contig7			1340049;1340290;1341483	1340238;1341313;1341858	-;-;-	1590	12778	272	8036.48	171.069	131.343	115.744
g1374	Fol_MAFF103036_v2_contig1			4372558;4372713;4372892	4372619;4372796;4372952	-;-;-	207	2312	182	11169.1	879.227	182.54	594.876
g13740	Fol_MAFF103036_v2_contig7			1342397;1342526;1342917	1342458;1342844;1343003	+;+;+	468	542	11	1158.12	23.5043	18.9275	15.9028
g13741	Fol_MAFF103036_v2_contig7			1343578;1344906	1344854;1345803	+;+	2175	128	42	58.8506	19.3103	0.961813	13.0652
g13742	Fol_MAFF103036_v2_contig7			1346770;1347932	1347871;1348398	-;-	1569	466	62	297.004	39.5156	4.85404	26.7359
g13743	Fol_MAFF103036_v2_contig7			1351592;1352859	1352807;1353610	-;-	1968	2512	53	1276.42	26.9309	20.861	18.2212
g13744	Fol_MAFF103036_v2_contig7			1356394;1356646;1358051	1356583;1358002;1358573	+;+;+	2070	912	35	440.58	16.9082	7.20053	11.4399
g13745	Fol_MAFF103036_v2_contig7			1360447	1362066	+	1620	48	0	29.6296	0	0.484246	0
g13746	Fol_MAFF103036_v2_contig7			1363489;1363855;1364048	1363796;1363997;1364838	+;+;+	1242	1994	25	1605.48	20.1288	26.2388	13.619
g13747	Fol_MAFF103036_v2_contig7			1365632;1366265;1366747	1366136;1366545;1366872	-;-;-	912	1534	82	1682.02	89.9123	27.4897	60.8337
g13748	Fol_MAFF103036_v2_contig7			1370279;1370567;1371081	1370512;1371010;1372151	-;-;-	1749	7092	46	4054.89	26.3007	66.2703	17.7948
g13749	Fol_MAFF103036_v2_contig7			1372990;1373269;1377157	1373206;1376867;1377531	-;-;-	4191	1340	94	319.733	22.429	5.22549	15.1752
g1375	Fol_MAFF103036_v2_contig1			4373363;4374591;4374707	4374538;4374650;4374745	-;-;-	1275	333	28	261.176	21.9608	4.26849	14.8584
g13750	Fol_MAFF103036_v2_contig7			1381229;1381571;1381995;1382311	1381504;1381946;1382262;1385758	+;+;+;+	4368	1229	114	281.364	26.0989	4.59843	17.6582
g13751	Fol_MAFF103036_v2_contig7			1386582;1387015;1387804;1387930;1388873	1386954;1387750;1387876;1388820;1390168	-;-;-;-;-	3369	871	30	258.534	8.90472	4.2253	6.02484
g13752	Fol_MAFF103036_v2_contig7			1392049;1392732;1393510;1395333;1395702	1392683;1393454;1395272;1395650;1395922	+;+;+;+;+	3660	406	12	110.929	3.27869	1.81295	2.21833
g13753	Fol_MAFF103036_v2_contig7			1399070;1399549;1400816	1399430;1400758;1400873	+;+;+	1629	64223	567	39424.8	348.066	644.332	235.498
g13754	Fol_MAFF103036_v2_contig7			1406450;1406450;1406644;1406644;1407792	1406566;1406566;1407614;1407885;1407885	-;-;-;-;-	1359	2440	42	1795.44	30.9051	29.3434	20.9101
g13755	Fol_MAFF103036_v2_contig7			1423184;1423729	1423662;1423837	+;+	588	296	19	503.401	32.3129	8.22725	21.8626
g13756	Fol_MAFF103036_v2_contig7			1424408	1424695	-	288	5	4	17.3611	13.8889	0.283738	9.39708
g13757	Fol_MAFF103036_v2_contig7			1427330;1427686;1428097	1427614;1427820;1428345	-;-;-	669	2554	88	3817.64	131.54	62.3929	88.9984
g13758	Fol_MAFF103036_v2_contig7			1434439;1434895;1435131	1434840;1435060;1435237	+;+;+	675	335	40	496.296	59.2593	8.11113	40.0942
g13759	Fol_MAFF103036_v2_contig7			1435538	1437082	-	1545	1202	8	777.994	5.17799	12.715	3.50338
g1376	Fol_MAFF103036_v2_contig1			4375389;4375984	4375935;4377101	+;+	1665	342	56	205.405	33.6336	3.357	22.7562
g13760	Fol_MAFF103036_v2_contig7			1438434	1439450	-	1017	1009	16	992.134	15.7325	16.2148	10.6445
g13761	Fol_MAFF103036_v2_contig7			1441345;1441457;1441998	1441354;1441940;1442253	+;+;+	750	20999	79	27998.7	105.333	457.591	71.2675
g13762	Fol_MAFF103036_v2_contig7			1443321;1443762	1443707;1445339	-;-	1965	2529	71	1287.02	36.1323	21.0342	24.4468
g13763	Fol_MAFF103036_v2_contig7			1449827;1450146;1451577	1450094;1451517;1451640	+;+;+	1704	2737	38	1606.22	22.3005	26.251	15.0883
g13764	Fol_MAFF103036_v2_contig7			1452094;1452570;1452806	1452509;1452744;1452913	-;-;-	699	3048	122	4360.52	174.535	71.2653	118.089
g13765	Fol_MAFF103036_v2_contig7			1453366;1455466;1455594	1455419;1455544;1455662	+;+;+	2202	4135	512	1877.84	232.516	30.6901	157.318
g13766	Fol_MAFF103036_v2_contig7			1455991;1456202;1456834	1456146;1456767;1457077	-;-;-	966	69	37	71.4286	38.3023	1.16738	25.9149
g13767	Fol_MAFF103036_v2_contig7			1458124	1459230	+	1107	9	20	8.13008	18.0668	0.132872	12.2238
g13768	Fol_MAFF103036_v2_contig7			1459403;1459403;1459498;1459498;1460121;1460132	1459449;1459449;1459573;1460076;1460777;1460777	-;-;-;-;-;-	1283	27	12	21.0444	9.35308	0.343936	6.3282
g13769	Fol_MAFF103036_v2_contig7			1461628;1461755;1461960;1462274;1462607;1463097;1463209;1463574	1461705;1461906;1462221;1462555;1463049;1463157;1463518;1463614	+;+;+;+;+;+;+;+	1629	35	10	21.4856	6.13874	0.351145	4.15341
g1377	Fol_MAFF103036_v2_contig1			4377399;4377541;4380238;4380454	4377489;4380167;4380395;4380571	-;-;-;-	2994	5593	389	1868.07	129.927	30.5304	87.907
g13770	Fol_MAFF103036_v2_contig7			1463932;1463932;1464594;1464594;1465279;1465282;1465611;1465611;1466935;1466935;1467227;1467227;1468519;1468519;1469041;1469041;1469574;1469574	1464541;1464541;1465231;1465231;1465565;1465565;1466886;1466886;1467174;1467174;1468468;1468468;1468993;1468993;1469521;1469521;1471809;1471809	+;+;+;+;+;+;+;+;+;+;+;+;+;+;+;+;+;+	7485	163	18	21.7769	2.40481	0.355906	1.62707
g13771	Fol_MAFF103036_v2_contig7			1472432;1472547;1472746;1472896;1473021;1473152	1472450;1472682;1472847;1472971;1473101;1473676	+;+;+;+;+;+	939	153	23	162.939	24.4941	2.66297	16.5725
g13772	Fol_MAFF103036_v2_contig7			1474603;1474756	1474689;1474899	+;+	231	9989	0	43242.4	0	706.724	0
g13773	Fol_MAFF103036_v2_contig7			1477577;1478422;1478767	1478370;1478701;1479084	-;-;-	1392	3198	126	2297.41	90.5172	37.5474	61.243
g13774	Fol_MAFF103036_v2_contig7			1480106;1480880;1481365	1480824;1481315;1481559	-;-;-	1350	3979	16	2947.41	11.8519	48.1704	8.01884
g13775	Fol_MAFF103036_v2_contig7			1483778;1484377;1484574	1484321;1484518;1484613	-;-;-	726	64	4	88.1543	5.50964	1.44073	3.72777
g13776	Fol_MAFF103036_v2_contig7			1486481;1486670;1486925	1486604;1486872;1487101	+;+;+	504	818	175	1623.02	347.222	26.5255	234.927
g13777	Fol_MAFF103036_v2_contig7			1487528;1487912;1488230	1487815;1488055;1488280	-;-;-	483	6812	238	14103.5	492.754	230.498	333.392
g13778	Fol_MAFF103036_v2_contig7			1488644;1488865;1489169	1488807;1489124;1489995	+;+;+	1251	430	3	343.725	2.39808	5.61761	1.62252
g13779	Fol_MAFF103036_v2_contig7			1490283;1490283;1490586;1490586;1490827;1490892;1490896	1490515;1490515;1490758;1490758;1490857;1490953;1490953	-;-;-;-;-;-;-	499	3484	229	6981.96	458.918	114.108	310.499
g1378	Fol_MAFF103036_v2_contig1			4387345;4387719;4387901	4387505;4387842;4387957	+;+;+	342	19929	177	58271.9	517.544	952.356	350.165
g13780	Fol_MAFF103036_v2_contig7			1491794;1491971;1492209	1491924;1492155;1492264	-;-;-	372	2028	46	5451.61	123.656	89.0974	83.6643
g13781	Fol_MAFF103036_v2_contig7			1494719;1495191;1497504	1495139;1497452;1497640	+;+;+	2820	1699	66	602.482	23.4043	9.84656	15.8351
g13782	Fol_MAFF103036_v2_contig7			1499311;1501410	1501352;1501554	-;-	2187	2641	260	1207.59	118.884	19.736	80.4359
g13783	Fol_MAFF103036_v2_contig7			1502612;1502871	1502742;1503300	+;+	561	3416	88	6089.13	156.863	99.5165	106.132
g13784	Fol_MAFF103036_v2_contig7			1504365;1504662;1504995	1504604;1504946;1505273	+;+;+	804	431	18	536.07	22.3881	8.76115	15.1475
g13785	Fol_MAFF103036_v2_contig7			1505833;1506064;1506307;1506463	1505978;1506135;1506369;1506466	-;-;-;-	285	6921	195	24284.2	684.211	396.884	462.93
g13786	Fol_MAFF103036_v2_contig7			1507566;1508575;1509520	1508518;1509472;1510068	-;-;-	2400	8403	589	3501.25	245.417	57.222	166.046
g13787	Fol_MAFF103036_v2_contig7			1512399	1513154	+	756	99	39	130.952	51.5873	2.1402	34.9034
g13788	Fol_MAFF103036_v2_contig7			1521745;1522053;1522226;1522322;1522804	1521781;1522173;1522266;1522754;1524478	+;+;+;+;+	2307	3600	217	1560.47	94.0616	25.5032	63.6411
g13789	Fol_MAFF103036_v2_contig7			1525617;1525994	1525939;1526570	-;-	900	1022	6	1135.56	6.66667	18.5587	4.5106
g1379	Fol_MAFF103036_v2_contig1			4389514;4389637;4390006	4389579;4389953;4390063	-;-;-	441	62	0	140.59	0	2.2977	0
g13790	Fol_MAFF103036_v2_contig7			1527660;1527882;1528073	1527740;1528003;1528139	+;+;+	270	190	6	703.704	22.2222	11.5009	15.0353
g13791	Fol_MAFF103036_v2_contig7			1528691	1529269	-	579	98	0	169.257	0	2.76623	0
g13792	Fol_MAFF103036_v2_contig7			1529746;1530501;1530961;1531371;1531683	1529971;1530911;1531321;1531628;1531731	+;+;+;+;+	1305	7028	229	5385.44	175.479	88.0159	118.727
g13793	Fol_MAFF103036_v2_contig7			1539194;1539627	1539569;1541326	+;+	2076	29701	484	14306.8	233.141	233.821	157.741
g13794	Fol_MAFF103036_v2_contig7			1543504;1544214	1544154;1544612	-;-	1050	348	9	331.429	8.57143	5.41664	5.79934
g13795	Fol_MAFF103036_v2_contig7			1545266;1545920;1546606	1545853;1546548;1547002	+;+;+	1614	2641	23	1636.31	14.2503	26.7427	9.64161
g13796	Fol_MAFF103036_v2_contig7			1548002;1548238	1548022;1548438	+;+	222	67824	2	305514	9.00901	4993.1	6.0954
g13797	Fol_MAFF103036_v2_contig7			1548808;1551623	1551573;1551670	-;-	2814	3119	20	1108.39	7.10732	18.1147	4.80874
g13798	Fol_MAFF103036_v2_contig7			1552798;1552885	1552824;1553046	+;+	189	68878	49	364434	259.259	5956.06	175.412
g13799	Fol_MAFF103036_v2_contig7			1554343;1554621;1556298	1554552;1556244;1556326	+;+;+	1863	2394	169	1285.02	90.7139	21.0016	61.3761
g138	Fol_MAFF103036_v2_contig1			501848	503050	+	1203	0	0	0	0	0	0
g1380	Fol_MAFF103036_v2_contig1			4394547;4394663	4394612;4395235	+;+	639	181	51	283.255	79.8122	4.62933	54.0001
g13800	Fol_MAFF103036_v2_contig7			1557090;1557481;1557790	1557386;1557639;1557810	-;-;-	477	11088	187	23245.3	392.034	379.905	265.246
g13801	Fol_MAFF103036_v2_contig7			1558468	1559190	+	723	914	10	1264.18	13.8313	20.6608	9.35809
g13802	Fol_MAFF103036_v2_contig7			1560003;1560133	1560074;1561263	+;+	1203	492	64	408.978	53.2003	6.68405	35.9948
g13803	Fol_MAFF103036_v2_contig7			1561511;1561511;1562309	1562254;1562329;1562329	-;-;-	819	683	0	833.944	0	13.6294	0
g13804	Fol_MAFF103036_v2_contig7			1568131;1568258;1568558;1570452	1568205;1568497;1570406;1574530	-;-;-;-	6243	1492	38	238.988	6.08682	3.90585	4.11828
g13805	Fol_MAFF103036_v2_contig7			1575243;1575243	1576703;1576826	-;-	1584	1056	24	666.667	15.1515	10.8955	10.2514
g13806	Fol_MAFF103036_v2_contig7			1578310;1578901	1578546;1580250	+;+	1587	33	0	20.794	0	0.339842	0
g13807	Fol_MAFF103036_v2_contig7			1580976;1581072;1581150	1581017;1581101;1583408	+;+;+	2331	103	4	44.187	1.716	0.722163	1.16103
g13808	Fol_MAFF103036_v2_contig7			1585594;1587261	1587212;1587540	+;+	1899	1594	50	839.389	26.3296	13.7184	17.8144
g13809	Fol_MAFF103036_v2_contig7			1587950;1588543	1588489;1588740	-;-	738	946	24	1281.84	32.5203	20.9496	22.0029
g1381	Fol_MAFF103036_v2_contig1			4396143;4396527;4398717	4396478;4398668;4399256	+;+;+	3018	316	50	104.705	16.5673	1.71123	11.2092
g13810	Fol_MAFF103036_v2_contig7			1589092;1589314;1589504	1589227;1589440;1590932	+;+;+	1692	1830	32	1081.56	18.9125	17.6763	12.796
g13811	Fol_MAFF103036_v2_contig7			1591224;1591902;1592551;1592627	1591849;1592490;1592574;1592665	-;-;-;-	1278	576	52	450.704	40.6886	7.366	27.5295
g13812	Fol_MAFF103036_v2_contig7			1595386	1598106	+	2721	248	14	91.143	5.14517	1.48958	3.48117
g13813	Fol_MAFF103036_v2_contig7			1598470;1598625	1598571;1598999	+;+	477	252	8	528.302	16.7715	8.6342	11.3474
g13814	Fol_MAFF103036_v2_contig7			1599264;1600230	1600174;1600338	-;-	1020	1577	103	1546.08	100.98	25.268	68.3223
g13815	Fol_MAFF103036_v2_contig7			1608049;1608758	1608689;1610222	+;+	2106	5008	45	2377.97	21.3675	38.8639	14.457
g13816	Fol_MAFF103036_v2_contig7			1613091;1613420;1613548;1614216;1614469;1615265;1615486	1613351;1613473;1614160;1614421;1615216;1615414;1615763	+;+;+;+;+;+;+	2310	4161	191	1801.3	82.684	29.4392	55.9431
g13817	Fol_MAFF103036_v2_contig7			1617070;1620304;1620561	1620252;1620508;1621750	-;-;-	4578	3068	131	670.162	28.6151	10.9527	19.3607
g13818	Fol_MAFF103036_v2_contig7			1625621	1626463	-	843	2831	170	3358.24	201.661	54.8848	136.442
g13819	Fol_MAFF103036_v2_contig7			1629599;1630258;1631362	1630190;1631296;1631719	+;+;+	1989	340	30	170.94	15.083	2.79373	10.205
g1382	Fol_MAFF103036_v2_contig1			4400156;4400641;4403731	4400592;4403676;4403872	-;-;-	3615	8952	393	2476.35	108.714	40.4717	73.5546
g13820	Fol_MAFF103036_v2_contig7			1632993;1635211;1635652	1635062;1635559;1636160	-;-;-	2928	1705	63	582.309	21.5164	9.51685	14.5578
g13821	Fol_MAFF103036_v2_contig7			1643055	1644290	+	1236	296	0	239.482	0	3.91393	0
g13822	Fol_MAFF103036_v2_contig7			1645517;1646019;1646274	1645890;1646224;1646392	+;+;+	699	18	0	25.7511	0	0.420858	0
g13823	Fol_MAFF103036_v2_contig7			1647651;1648180;1648686;1648888;1649146;1649407;1649822	1648128;1648631;1648841;1649092;1649257;1649529;1649864	-;-;-;-;-;-;-	1569	3674	95	2341.62	60.5481	38.2698	40.9662
g13824	Fol_MAFF103036_v2_contig7			1655965	1656387	+	423	5946	4	14056.7	9.45626	229.734	6.39801
g13825	Fol_MAFF103036_v2_contig7			1656917	1657183	+	267	312	0	1168.54	0	19.0978	0
g13826	Fol_MAFF103036_v2_contig7			1659435;1660073	1660012;1660091	-;-	597	220	34	368.509	56.9514	6.02266	38.5327
g13827	Fol_MAFF103036_v2_contig7			1660829	1661572	+	744	5364	376	7209.68	505.376	117.83	341.932
g13828	Fol_MAFF103036_v2_contig7			1662440;1662593	1662547;1663117	+;+	633	213	18	336.493	28.436	5.49941	19.2395
g13829	Fol_MAFF103036_v2_contig7			1663467;1663467;1663572;1663572;1664642;1665521;1665521	1663517;1663517;1665298;1664563;1665298;1665752;1665752	-;-;-;-;-;-;-	2010	3702	153	1841.79	76.1194	30.101	51.5016
g1383	Fol_MAFF103036_v2_contig1			4409736;4411740	4411686;4411987	+;+	2199	974	88	442.929	40.0182	7.23892	27.0759
g13830	Fol_MAFF103036_v2_contig7			1670452;1670785;1670987;1671274;1671856;1672411	1670612;1670854;1671023;1671802;1672358;1672736	-;-;-;-;-;-	1626	2539	3	1561.5	1.84502	25.5201	1.24832
g13831	Fol_MAFF103036_v2_contig7			1675201	1675848	+	648	26	40	40.1235	61.7284	0.65575	41.7648
g13832	Fol_MAFF103036_v2_contig7			1677382;1679039	1678988;1679528	-;-	2097	65	26	30.9967	12.3987	0.506588	8.38881
g13833	Fol_MAFF103036_v2_contig7			1680658;1681890	1681834;1681927	+;+	1215	729	174	600	143.21	9.80599	96.8943
g13834	Fol_MAFF103036_v2_contig7			1682295;1682406;1682483;1682657;1682799;1682905;1683091	1682348;1682424;1682601;1682746;1682851;1683042;1683439	+;+;+;+;+;+;+	822	663	79	806.569	96.1071	13.182	65.025
g13835	Fol_MAFF103036_v2_contig7			1685428;1685616;1685799	1685546;1685742;1685978	+;+;+	426	1325	271	3110.33	636.15	50.8331	430.413
g13836	Fol_MAFF103036_v2_contig7			1687360	1688274	+	915	892	69	974.863	75.4098	15.9325	51.0215
g13837	Fol_MAFF103036_v2_contig7			1688616;1689147	1689100;1689309	-;-	648	306	64	472.222	98.7654	7.71768	66.8237
g13838	Fol_MAFF103036_v2_contig7			1690844;1691619;1691808	1691569;1691758;1692252	-;-;-	1311	3437	279	2621.66	212.815	42.8467	143.988
g13839	Fol_MAFF103036_v2_contig7			1702012;1702348;1702555;1703066;1703601	1702298;1702504;1703016;1703461;1703618	-;-;-;-;-	1320	470	28	356.061	21.2121	5.81921	14.3519
g1384	Fol_MAFF103036_v2_contig1			4417909	4418661	+	753	517	39	686.587	51.7928	11.2211	35.0425
g13840	Fol_MAFF103036_v2_contig7			1705061;1706151	1706091;1707156	+;+	2037	926	70	454.59	34.3643	7.42951	23.2505
g13841	Fol_MAFF103036_v2_contig7			1707948;1708507;1708581;1708705	1708453;1708523;1708620;1708765	-;-;-;-	624	261	93	418.269	149.038	6.83591	100.838
g13842	Fol_MAFF103036_v2_contig7			1709578;1710727;1710942;1711127	1710680;1710892;1711063;1711199	-;-;-;-	1464	1505	24	1028.01	16.3934	16.801	11.0916
g13843	Fol_MAFF103036_v2_contig7			1711945;1713002;1713389;1713743;1713873;1714164	1712952;1713343;1713697;1713815;1714116;1714500	-;-;-;-;-;-	2313	36	2	15.5642	0.864678	0.254371	0.585032
g13844	Fol_MAFF103036_v2_contig7			1715726	1718071	+	2346	22	0	9.37766	0	0.153262	0
g13845	Fol_MAFF103036_v2_contig7			1720485;1720600;1720898;1721011;1721528;1721695;1721850;1722267	1720531;1720848;1720962;1721466;1721543;1721789;1722215;1722457	+;+;+;+;+;+;+;+	1485	907	0	610.774	0	9.98208	0
g13846	Fol_MAFF103036_v2_contig7			1722982;1724115;1726138;1726341	1724062;1726087;1726288;1726405	-;-;-;-	3270	74158	94	22678.3	28.7462	370.638	19.4494
g13847	Fol_MAFF103036_v2_contig7			1727760;1728251	1728195;1728363	+;+	549	1880	8	3424.41	14.5719	55.9662	9.85923
g13848	Fol_MAFF103036_v2_contig7			1728512;1729191;1730651;1731132	1729141;1730601;1731084;1731212	-;-;-;-	2556	2984	30	1167.45	11.7371	19.08	7.94119
g13849	Fol_MAFF103036_v2_contig7			1731822;1732350;1732970	1732299;1732922;1733565	-;-;-	1647	90336	33	54848.8	20.0364	896.411	13.5564
g1385	Fol_MAFF103036_v2_contig1			4420509;4421725	4421674;4423627	-;-	3069	48	0	15.6403	0	0.255614	0
g13850	Fol_MAFF103036_v2_contig7			1735501;1735726;1736354	1735680;1736304;1736875	+;+;+	1281	385768	123	301146	96.0187	4921.72	64.9653
g13851	Fol_MAFF103036_v2_contig7			1737555;1737727;1738166;1739180	1737672;1738112;1739108;1739322	-;-;-;-	1590	3975	139	2500	87.4214	40.8583	59.1484
g13852	Fol_MAFF103036_v2_contig7			1740091;1740421;1741144	1740373;1741091;1741524	-;-;-	1335	226708	40	169819	29.9625	2775.4	20.2724
g13853	Fol_MAFF103036_v2_contig7			1742069;1742630;1742802;1744131;1745407;1745540	1742463;1742748;1744082;1745359;1745490;1745557	+;+;+;+;+;+	3126	19791	125	6331.09	39.9872	103.471	27.0549
g13854	Fol_MAFF103036_v2_contig7			1747052;1749183	1749133;1750055	-;-	2955	22979	396	7776.31	134.01	127.091	90.6699
g13855	Fol_MAFF103036_v2_contig7			1752198	1753715	-	1518	337	80	222.003	52.7009	3.62826	35.6569
g13856	Fol_MAFF103036_v2_contig7			1755464	1758634	+	3171	38	12	11.9836	3.7843	0.195852	2.56042
g13857	Fol_MAFF103036_v2_contig7			1758906	1759184	+	279	0	0	0	0	0	0
g13858	Fol_MAFF103036_v2_contig7			1759743;1760692;1760839;1760959;1761131;1761314;1761596	1760639;1760787;1760911;1761073;1761257;1761451;1761667	-;-;-;-;-;-;-	1518	6	0	3.95257	0	0.0645981	0
g13859	Fol_MAFF103036_v2_contig7			1764097;1764421;1764546;1764706;1765236	1764292;1764440;1764653;1765178;1765659	+;+;+;+;+	1221	2	0	1.638	0	0.0267704	0
g1386	Fol_MAFF103036_v2_contig1			4424393;4424592;4424733	4424487;4424683;4424860	+;+;+	315	270	15	857.143	47.619	14.0086	32.2186
g13860	Fol_MAFF103036_v2_contig7			1766953;1768414;1768537;1768741;1768925	1768317;1768482;1768684;1768860;1768968	-;-;-;-;-	1746	120	38	68.7285	21.764	1.12325	14.7253
g13861	Fol_MAFF103036_v2_contig7			1770705;1770907;1770993;1771213;1771397;1771511;1771706	1770857;1770934;1771164;1771349;1771451;1771657;1772132	+;+;+;+;+;+;+	1119	6	0	5.36193	0	0.0876317	0
g13862	Fol_MAFF103036_v2_contig7			1773854;1775786	1775734;1776031	-;-	2127	73	2	34.3206	0.940291	0.560913	0.636192
g13863	Fol_MAFF103036_v2_contig7			1776704	1778290	+	1587	137	0	86.3264	0	1.41086	0
g13864	Fol_MAFF103036_v2_contig7			1778887;1779042;1779219;1779298;1779805;1780928;1781110;1781218;1781292	1778992;1779161;1779247;1779752;1780880;1781024;1781120;1781231;1781345	-;-;-;-;-;-;-;-;-	1962	829	24	422.528	12.2324	6.90551	8.27633
g13865	Fol_MAFF103036_v2_contig7			1782227;1782488	1782427;1783879	+;+	1593	148	2	92.9065	1.25549	1.5184	0.849454
g13866	Fol_MAFF103036_v2_contig7			1785377;1785763	1785697;1786503	+;+	1062	7	0	6.59134	0	0.107724	0
g13867	Fol_MAFF103036_v2_contig7			1787233;1787404	1787353;1789142	-;-	1860	30501	43	16398.4	23.1183	268.004	15.6416
g13868	Fol_MAFF103036_v2_contig7			1795141;1795249;1795366	1795192;1795308;1795538	+;+;+	285	41	0	143.86	0	2.35114	0
g13869	Fol_MAFF103036_v2_contig7			1796680;1796831;1796891;1797179;1797179;1797602;1797602	1796742;1797124;1797124;1797547;1797547;1798054;1798054	+;+;+;+;+;+;+	1179	1433	71	1215.44	60.2205	19.8643	40.7446
g1387	Fol_MAFF103036_v2_contig1			4425509;4426252;4426421;4426569	4426200;4426368;4426504;4426848	-;-;-;-	1173	1571	197	1339.3	167.945	21.8886	113.63
g13870	Fol_MAFF103036_v2_contig7			1800005;1801122;1802048	1801070;1801986;1802213	+;+;+	2097	2816	214	1342.87	102.051	21.947	69.0464
g13871	Fol_MAFF103036_v2_contig7			1803157;1804391	1804330;1805121	+;+	1905	296	30	155.381	15.748	2.53943	10.655
g13872	Fol_MAFF103036_v2_contig7			1806431;1807103;1807415;1807910	1807050;1807365;1807862;1808681	+;+;+;+	2103	164	69	77.9838	32.8103	1.27451	22.1991
g13873	Fol_MAFF103036_v2_contig7			1809508;1809686	1809631;1811814	-;-	2253	4226	117	1875.72	51.9308	30.6555	35.1358
g13874	Fol_MAFF103036_v2_contig7			1814126;1814687;1814934	1814625;1814886;1817674	+;+;+	3441	1054	60	306.306	17.4368	5.00606	11.7976
g13875	Fol_MAFF103036_v2_contig7			1817995;1818148;1819349	1818097;1819292;1819654	-;-;-	1554	72	10	46.332	6.43501	0.757219	4.35386
g13876	Fol_MAFF103036_v2_contig7			1822578;1824449	1824382;1824548	+;+	1905	1295	179	679.79	93.9633	11.11	63.5746
g13877	Fol_MAFF103036_v2_contig7			1826272	1826793	-	522	1091	31	2090.04	59.387	34.1582	40.1806
g13878	Fol_MAFF103036_v2_contig7			1828725;1829031;1829175;1829645	1828969;1829118;1829589;1829661	+;+;+;+	765	22437	370	29329.4	483.66	479.34	327.239
g13879	Fol_MAFF103036_v2_contig7			1830616	1832037	+	1422	9464	70	6655.41	49.2264	108.772	33.3061
g1388	Fol_MAFF103036_v2_contig1			4430759;4430932	4430863;4431081	+;+	255	4	6	15.6863	23.5294	0.256366	15.9198
g13880	Fol_MAFF103036_v2_contig7			1833393;1833718;1834031	1833660;1833952;1834205	-;-;-	678	665	6	980.826	8.84956	16.0299	5.98752
g13881	Fol_MAFF103036_v2_contig7			1835638	1838004	+	2367	577	29	243.768	12.2518	3.98398	8.28944
g13882	Fol_MAFF103036_v2_contig7			1839707;1839810;1841789	1839738;1841181;1842910	+;+;+	2526	553	28	218.923	11.0847	3.57793	7.49981
g13883	Fol_MAFF103036_v2_contig7			1843346	1844143	+	798	1408	2	1764.41	2.50627	28.8363	1.69571
g13884	Fol_MAFF103036_v2_contig7			1844770;1844966	1844914;1845696	+;+	876	11231	15	12820.8	17.1233	209.534	11.5854
g13885	Fol_MAFF103036_v2_contig7			1851610;1851813;1852124;1853354;1854370	1851749;1851908;1853305;1854300;1854749	+;+;+;+;+	2745	5893	248	2146.81	90.3461	35.086	61.1272
g13886	Fol_MAFF103036_v2_contig7			1855656;1855749;1856615	1855698;1856560;1856752	+;+;+	993	695	298	699.899	300.101	11.4387	203.045
g13887	Fol_MAFF103036_v2_contig7			1856913;1857671	1857621;1858782	-;-	1821	453	10	248.764	5.49149	4.06563	3.71548
g13888	Fol_MAFF103036_v2_contig7			1859776;1860362	1860310;1860948	-;-	1122	14	0	12.4777	0	0.203927	0
g13889	Fol_MAFF103036_v2_contig7			1862147	1863169	+	1023	4	0	3.91007	0	0.0639035	0
g1389	Fol_MAFF103036_v2_contig1			4432393;4432551;4432709;4432969;4433086	4432490;4432651;4432804;4432978;4433110	-;-;-;-;-	330	4604	157	13951.5	475.758	228.014	321.893
g13890	Fol_MAFF103036_v2_contig7			1863561;1868143	1868069;1868181	-;-	4548	1127	108	247.801	23.7467	4.04989	16.0668
g13891	Fol_MAFF103036_v2_contig7			1869140	1871095	+	1956	536	8	274.029	4.08998	4.47854	2.76724
g13892	Fol_MAFF103036_v2_contig7			1871359;1871687	1871636;1871867	-;-	459	84	2	183.007	4.3573	2.99093	2.9481
g13893	Fol_MAFF103036_v2_contig7			1874070;1874671;1875588;1875863;1876023	1874616;1875534;1875816;1875967;1877673	+;+;+;+;+	3396	57	8	16.7845	2.35571	0.274314	1.59385
g13894	Fol_MAFF103036_v2_contig7			1878216;1878317;1878493	1878259;1878433;1878505	-;-;-	174	680	30	3908.05	172.414	63.8704	116.653
g13895	Fol_MAFF103036_v2_contig7			1879581	1879745	+	165	3142	9	19042.4	54.5455	311.216	36.9049
g13896	Fol_MAFF103036_v2_contig7			1881441;1881882	1881831;1882933	+;+	1443	95312	278	66051.3	192.654	1079.5	130.348
g13897	Fol_MAFF103036_v2_contig7			1883608;1883865;1884741	1883806;1884670;1885199	-;-;-	1464	4828	252	3297.81	172.131	53.8972	116.462
g13898	Fol_MAFF103036_v2_contig7			1886773	1888206	+	1434	1071	20	746.862	13.947	12.2062	9.4364
g13899	Fol_MAFF103036_v2_contig7			1888513;1888513	1889283;1890408	-;-	1896	13755	41	7254.75	21.6245	118.567	14.6309
g139	Fol_MAFF103036_v2_contig1			503781;504810	504758;509465	+;+	5634	2	0	0.354988	0	0.00580167	0
g1390	Fol_MAFF103036_v2_contig1			4435831;4436011;4436158;4436234;4436631;4437620	4435838;4436083;4436178;4436578;4437570;4437735	+;+;+;+;+;+	1503	2027	142	1348.64	94.4777	22.0412	63.9227
g13900	Fol_MAFF103036_v2_contig7			1892239;1892345;1892541;1893165;1893391;1893830;1894243;1894503;1894698	1892243;1892481;1893106;1893332;1893776;1894115;1894425;1894578;1894780	+;+;+;+;+;+;+;+;+	1890	2318	81	1226.46	42.8571	20.0443	28.9967
g13901	Fol_MAFF103036_v2_contig7			1899987;1900116;1900323;1901140	1900051;1900259;1901085;1901967	+;+;+;+	1800	9196	57	5108.89	31.6667	83.4962	21.4253
g13902	Fol_MAFF103036_v2_contig7			1903717;1903905;1904105	1903812;1904030;1905355	+;+;+	1473	44432	65	30164.3	44.1276	492.984	29.8563
g13903	Fol_MAFF103036_v2_contig7			1907462;1907705;1908146	1907580;1908088;1908410	+;+;+	768	349	6	454.427	7.8125	7.42684	5.28586
g13904	Fol_MAFF103036_v2_contig7			1910630;1910704;1910893;1910980;1911084	1910648;1910843;1910927;1911029;1911967	+;+;+;+;+	1128	9	6	7.97872	5.31915	0.130399	3.59888
g13905	Fol_MAFF103036_v2_contig7			1911089	1911967	+	879	0	0	0	0	0	0
g13906	Fol_MAFF103036_v2_contig7			1912804;1913507	1913450;1913567	-;-	708	1867	88	2637.01	124.294	43.0974	84.0959
g13907	Fol_MAFF103036_v2_contig7			1914603	1915514	+	912	707	24	775.219	26.3158	12.6697	17.805
g13908	Fol_MAFF103036_v2_contig7			1916710;1917226	1917168;1918797	+;+	2031	1435	74	706.548	36.4353	11.5473	24.6517
g13909	Fol_MAFF103036_v2_contig7			1919264;1919515	1919464;1920438	-;-	1125	427	12	379.556	10.6667	6.2032	7.21696
g1391	Fol_MAFF103036_v2_contig1			4438750;4439282;4440526	4439229;4440468;4441918	+;+;+	3060	564	10	184.314	3.26797	3.0123	2.21108
g13910	Fol_MAFF103036_v2_contig7			1923426;1923510;1923616;1923616;1923805;1923805	1923563;1923563;1923750;1923750;1924209;1924209	+;+;+;+;+;+	678	632	12	932.153	17.6991	15.2345	11.975
g13911	Fol_MAFF103036_v2_contig7			1926643;1928955;1929402	1928900;1929349;1929640	-;-;-	2892	422	21	145.92	7.26141	2.38481	4.913
g13912	Fol_MAFF103036_v2_contig7			1930553;1930653;1931203	1930580;1931144;1931606	+;+;+	924	442	45	478.355	48.7013	7.81791	32.9508
g13913	Fol_MAFF103036_v2_contig7			1939553;1939948;1940765	1939854;1940645;1940844	+;+;+	1080	273	140	252.778	129.63	4.13123	87.7061
g13914	Fol_MAFF103036_v2_contig7			1941017;1941340;1941775;1942459;1942813;1943844	1941193;1941544;1942385;1942745;1943460;1944090	-;-;-;-;-;-	2175	302	144	138.851	66.2069	2.26928	44.7949
g13915	Fol_MAFF103036_v2_contig7			1945897;1946315	1946264;1946783	+;+	837	5	4	5.97372	4.77897	0.0976303	3.2334
g13916	Fol_MAFF103036_v2_contig7			1950187;1951068;1951385	1950973;1951311;1951652	+;+;+	1299	162	2	124.711	1.53965	2.0382	1.04171
g13917	Fol_MAFF103036_v2_contig7			1955205;1955886	1955216;1956266	+;+	393	40268	1475	102463	3753.18	1674.59	2539.36
g13918	Fol_MAFF103036_v2_contig7			1957998;1957998;1957998	1959401;1958603;1961195	-;-;-	3198	2654	163	829.894	50.9694	13.5632	34.4853
g13919	Fol_MAFF103036_v2_contig7			1964107;1964467	1964415;1965489	+;+	1332	4672	0	3507.51	0	57.3243	0
g1392	Fol_MAFF103036_v2_contig1			4442339;4443118;4443777	4443064;4443720;4444235	-;-;-	1788	1327	80	742.17	44.7427	12.1295	30.2725
g13920	Fol_MAFF103036_v2_contig7			1966905;1967221	1967158;1967719	+;+	753	2	34	2.65604	45.1527	0.0434085	30.5499
g13921	Fol_MAFF103036_v2_contig7			1969142;1969571;1970415	1969520;1970342;1970703	-;-;-	1440	71	14	49.3056	9.72222	0.805816	6.57796
g13922	Fol_MAFF103036_v2_contig7			1975119	1978457	+	3339	1070	50	320.455	14.9745	5.2373	10.1316
g13923	Fol_MAFF103036_v2_contig7			1980231	1981376	-	1146	27514	33	24008.7	28.7958	392.382	19.483
g13924	Fol_MAFF103036_v2_contig7			1990359;1990679;1991447	1990623;1991354;1991483	-;-;-	978	223	14	228.016	14.3149	3.72654	9.68533
g13925	Fol_MAFF103036_v2_contig7			1994112;1995532	1995480;1995644	-;-	1482	288	17	194.332	11.471	3.17603	7.76115
g13926	Fol_MAFF103036_v2_contig7			1995981;1996182	1996123;1997184	+;+	1146	244	14	212.914	12.2164	3.47973	8.26549
g13927	Fol_MAFF103036_v2_contig7			1997573;1998394	1998326;1998827	-;-	1188	1403	0	1180.98	0	19.3011	0
g13928	Fol_MAFF103036_v2_contig7			2002314	2003249	+	936	214	22	228.632	23.5043	3.73661	15.9028
g13929	Fol_MAFF103036_v2_contig7			2003662;2003756;2009765;2010153	2003700;2009709;2010089;2010404	-;-;-;-	6570	3031	135	461.339	20.5479	7.53981	13.9025
g1393	Fol_MAFF103036_v2_contig1			4444873;4446014	4445959;4446387	-;-	1461	1614	70	1104.72	47.9124	18.0548	32.417
g13930	Fol_MAFF103036_v2_contig7			2011246;2011345;2011503;2011844;2015039	2011288;2011449;2011789;2014979;2015208	+;+;+;+;+	3741	402	63	107.458	16.8404	1.75622	11.3941
g13931	Fol_MAFF103036_v2_contig7			2015670;2015854;2016091	2015801;2016038;2017024	+;+;+	1251	442	43	353.317	34.3725	5.77438	23.2561
g13932	Fol_MAFF103036_v2_contig7			2018518;2019594;2020000	2019544;2019946;2020356	+;+;+	1737	1053	69	606.218	39.7237	9.9076	26.8766
g13933	Fol_MAFF103036_v2_contig7			2022071;2022143;2022241;2022370;2022502;2022659	2022080;2022160;2022305;2022441;2022603;2022769	+;+;+;+;+;+	378	2923	180	7732.8	476.19	126.38	322.186
g13934	Fol_MAFF103036_v2_contig7			2023594;2023843;2024405;2024756	2023794;2024352;2024476;2024758	-;-;-;-	786	4807	252	6115.78	320.611	99.952	216.922
g13935	Fol_MAFF103036_v2_contig7			2025262	2026428	+	1167	448	10	383.89	8.56898	6.27404	5.79768
g13936	Fol_MAFF103036_v2_contig7			2026648;2026721;2026916;2027071	2026668;2026815;2027012;2027118	-;-;-;-	261	2009	74	7697.32	283.525	125.8	191.83
g13937	Fol_MAFF103036_v2_contig7			2027993;2028720;2028816	2028671;2028767;2031421	+;+;+	3333	361	88	108.311	26.4026	1.77016	17.8638
g13938	Fol_MAFF103036_v2_contig7			2031735	2032898	-	1164	0	0	0	0	0	0
g13939	Fol_MAFF103036_v2_contig7			2033519;2033624;2033951;2034296;2034296;2034483;2034483	2033569;2034244;2034244;2034430;2034430;2035232;2035232	+;+;+;+;+;+;+	1557	47	0	30.1863	0	0.493343	0
g1394	Fol_MAFF103036_v2_contig1			4448921;4448921;4449155;4450384;4450384	4450327;4449070;4450327;4450812;4450812	+;+;+;+;+	1836	9115	116	4964.6	63.1808	81.138	42.7475
g13940	Fol_MAFF103036_v2_contig7			2035278	2035781	-	504	9	0	17.8571	0	0.291845	0
g13941	Fol_MAFF103036_v2_contig7			2036415;2036858;2036990	2036791;2036938;2037026	-;-;-	495	0	0	0	0	0	0
g13942	Fol_MAFF103036_v2_contig7			2038629;2038902;2039090	2038839;2039024;2039373	+;+;+	618	7	2	11.3269	3.23625	0.185118	2.18961
g13943	Fol_MAFF103036_v2_contig7			2039531	2040172	-	642	41	10	63.8629	15.5763	1.04373	10.5388
g13944	Fol_MAFF103036_v2_contig7			2040574;2040741;2042386;2042725;2046580	2040684;2042336;2042616;2046479;2046697	-;-;-;-;-	5811	5607	313	964.894	53.8634	15.7696	36.4434
g13945	Fol_MAFF103036_v2_contig7			2047830;2048045	2047988;2048491	+;+	606	107	4	176.568	6.60066	2.8857	4.46594
g13946	Fol_MAFF103036_v2_contig7			2049201;2050621;2050920;2051052	2050570;2050841;2050989;2051124	-;-;-;-	1734	5664	121	3266.44	69.7809	53.3844	47.213
g13947	Fol_MAFF103036_v2_contig7			2053350;2054483;2055098	2054426;2055016;2056603	+;+;+	3117	1718	13	551.171	4.17068	9.00796	2.82184
g13948	Fol_MAFF103036_v2_contig7			2057022;2057180;2057854;2057996;2058078;2058148;2058238	2057129;2057798;2057934;2058025;2058088;2058170;2058289	-;-;-;-;-;-;-	924	10697	153	11576.8	165.584	189.204	112.033
g13949	Fol_MAFF103036_v2_contig7			2060954;2061663	2061615;2065767	+;+	4767	4681	131	981.959	27.4806	16.0485	18.5931
g1395	Fol_MAFF103036_v2_contig1			4452215;4452436;4453004	4452380;4452949;4453925	+;+;+	1602	600	24	374.532	14.9813	6.12109	10.1362
g13950	Fol_MAFF103036_v2_contig7			2067885;2068181;2068324	2068112;2068276;2070792	+;+;+	2793	2170	93	776.942	33.2975	12.6978	22.5288
g13951	Fol_MAFF103036_v2_contig7			2072080;2072221;2072435;2073238;2073360;2073627	2072122;2072381;2073184;2073310;2073572;2074315	+;+;+;+;+;+	1929	1650	121	855.365	62.7268	13.9795	42.4403
g13952	Fol_MAFF103036_v2_contig7			2075053;2075262	2075201;2075277	+;+	165	325	31	1969.7	187.879	32.1914	127.117
g13953	Fol_MAFF103036_v2_contig7			2075751;2076722	2076667;2077028	-;-	1224	100	4	81.6993	3.26797	1.33524	2.21108
g13954	Fol_MAFF103036_v2_contig7			2077073;2077498;2077610	2077391;2077556;2077849	-;-;-	618	45	0	72.8155	0	1.19005	0
g13955	Fol_MAFF103036_v2_contig7			2080016;2081139;2081273	2081088;2081224;2081643	-;-;-	1530	391	18	255.556	11.7647	4.17662	7.95988
g13956	Fol_MAFF103036_v2_contig7			2083583;2083831;2084545	2083764;2084490;2084617	-;-;-	915	240	27	262.295	29.5082	4.28677	19.9649
g13957	Fol_MAFF103036_v2_contig7			2085819;2086048;2086314;2086909	2085932;2086147;2086859;2087117	+;+;+;+	969	1911	61	1972.14	62.9515	32.2312	42.5923
g13958	Fol_MAFF103036_v2_contig7			2087714;2087850;2088164;2088957	2087744;2088104;2088904;2089024	+;+;+;+	1095	6518	45	5952.51	41.0959	97.2838	27.8051
g13959	Fol_MAFF103036_v2_contig7			2089472;2089848	2089796;2091739	-;-	2217	4285	203	1932.79	91.5652	31.5882	61.9521
g1396	Fol_MAFF103036_v2_contig1			4454104;4454412;4455619;4455705	4454361;4455562;4455652;4455941	-;-;-;-	1680	3505	165	2086.31	98.2143	34.0972	66.4508
g13960	Fol_MAFF103036_v2_contig7			2094359;2094359;2094808;2094994;2095441;2095441	2095388;2094754;2094941;2095388;2095562;2095562	-;-;-;-;-;-	1152	718	27	623.264	23.4375	10.1862	15.8576
g13961	Fol_MAFF103036_v2_contig7			2095866	2096717	+	852	78	17	91.5493	19.9531	1.49622	13.5
g13962	Fol_MAFF103036_v2_contig7			2103491;2104296;2104450	2104244;2104393;2104686	-;-;-	1089	6618	1187	6077.13	1089.99	99.3205	737.477
g13963	Fol_MAFF103036_v2_contig7			2112308;2112604	2112521;2113556	-;-	1167	2420	23	2073.69	19.7087	33.891	13.3347
g13964	Fol_MAFF103036_v2_contig7			2114490;2114644;2114783;2115297;2115377;2115531;2115649	2114590;2114719;2115248;2115328;2115450;2115601;2115749	+;+;+;+;+;+;+	921	4739	4	5145.49	4.34311	84.0944	2.9385
g13965	Fol_MAFF103036_v2_contig7			2117900;2118188;2121926	2118137;2121877;2122239	+;+;+	4242	77	0	18.1518	0	0.296661	0
g13966	Fol_MAFF103036_v2_contig7			2123252;2124130	2124081;2124322	+;+	1023	20860	916	20391	895.406	333.257	605.822
g13967	Fol_MAFF103036_v2_contig7			2125078;2125273	2125210;2125499	+;+	360	75	4	208.333	11.1111	3.40486	7.51766
g13968	Fol_MAFF103036_v2_contig7			2125980;2127243	2127190;2128629	-;-	2598	122	51	46.9592	19.6305	0.767469	13.2818
g13969	Fol_MAFF103036_v2_contig7			2132466;2132644;2133741	2132588;2133688;2134279	-;-;-	1707	2290	254	1341.53	148.799	21.9251	100.676
g1397	Fol_MAFF103036_v2_contig1			4459034;4459218;4459335	4459170;4459283;4459893	+;+;+	762	728	3	955.381	3.93701	15.6141	2.66374
g13970	Fol_MAFF103036_v2_contig7			2134706;2135988	2135883;2136078	+;+	1269	890	138	701.34	108.747	11.4622	73.5771
g13971	Fol_MAFF103036_v2_contig7			2138577;2138993;2139117;2139598;2139774	2138937;2139062;2139542;2139718;2139833	+;+;+;+;+	1038	871	22	839.114	21.1946	13.7139	14.3401
g13972	Fol_MAFF103036_v2_contig7			2145653;2145825;2146081	2145773;2146015;2147280	+;+;+	1512	576	48	380.952	31.746	6.22602	21.479
g13973	Fol_MAFF103036_v2_contig7			2148434;2148434;2151102;2153276;2153276	2152999;2151050;2152999;2153314;2153314	-;-;-;-;-	4605	14036	173	3047.99	37.5679	49.8143	25.418
g13974	Fol_MAFF103036_v2_contig7			2155054;2155665;2156210;2157219	2155613;2155844;2156995;2157222	-;-;-;-	1530	1996	46	1304.58	30.0654	21.3211	20.3419
g13975	Fol_MAFF103036_v2_contig7			2158967;2159657;2160288	2159520;2160237;2160910	+;+;+	1758	1196	61	680.319	34.6985	11.1187	23.4767
g13976	Fol_MAFF103036_v2_contig7			2161325	2162344	-	1020	743	0	728.431	0	11.905	0
g13977	Fol_MAFF103036_v2_contig7			2162928;2163372;2163521	2163316;2163465;2164789	+;+;+	1752	2136	11	1219.18	6.27854	19.9254	4.24799
g13978	Fol_MAFF103036_v2_contig7			2165188;2165301;2165950	2165239;2165890;2166225	+;+;+	918	241	24	262.527	26.1438	4.29056	17.6886
g13979	Fol_MAFF103036_v2_contig7			2167345	2168049	-	705	0	0	0	0	0	0
g1398	Fol_MAFF103036_v2_contig1			4460869;4461303;4463520	4461249;4463471;4464233	+;+;+	3264	1861	74	570.159	22.6716	9.31829	15.3394
g13980	Fol_MAFF103036_v2_contig7			2167345;2167779	2167655;2168049	-;-	582	0	0	0	0	0	0
g13981	Fol_MAFF103036_v2_contig7			2170374;2170615	2170564;2171683	+;+	1260	1524	78	1209.52	61.9048	19.7676	41.8841
g13982	Fol_MAFF103036_v2_contig7			2171948;2174479;2174637;2174778	2174432;2174580;2174723;2174854	-;-;-;-	2751	2217	72	805.889	26.1723	13.1709	17.7079
g13983	Fol_MAFF103036_v2_contig7			2176043;2176178	2176123;2177158	+;+	1062	252	6	237.288	5.64972	3.87807	3.82254
g13984	Fol_MAFF103036_v2_contig7			2177424;2178170	2178115;2178557	-;-	1080	2047	42	1895.37	38.8889	30.9766	26.3118
g13985	Fol_MAFF103036_v2_contig7			2179345	2181993	-	2649	108	0	40.7701	0	0.666319	0
g13986	Fol_MAFF103036_v2_contig7			2182566;2182566;2182813;2182813	2182762;2182762;2184148;2183959	-;-;-;-	1533	358	11	233.529	7.17547	3.81664	4.85485
g13987	Fol_MAFF103036_v2_contig7			2184582	2186438	-	1857	2000	3	1077.01	1.61551	17.6018	1.09304
g13988	Fol_MAFF103036_v2_contig7			2189684;2189802;2189943	2189730;2189859;2190317	+;+;+	480	3565	100	7427.08	208.333	121.383	140.956
g13989	Fol_MAFF103036_v2_contig7			2190466;2191046	2190963;2191480	-;-	933	1840	16	1972.13	17.149	32.2312	11.6028
g1399	Fol_MAFF103036_v2_contig1			4465082;4465312;4465611	4465141;4465557;4466075	+;+;+	771	1088	69	1411.15	89.4942	23.0629	60.5508
g13990	Fol_MAFF103036_v2_contig7			2192030	2192980	-	951	575	26	604.627	27.3396	9.8816	18.4977
g13991	Fol_MAFF103036_v2_contig7			2195226	2196662	+	1437	2737	91	1904.66	63.3264	31.1285	42.846
g13992	Fol_MAFF103036_v2_contig7			2197143;2197425;2197583	2197366;2197476;2197690	-;-;-	384	8117	182	21138	473.958	345.465	320.675
g13993	Fol_MAFF103036_v2_contig7			2198955;2200271	2200217;2201044	+;+	2037	1536	126	754.05	61.8557	12.3237	41.8509
g13994	Fol_MAFF103036_v2_contig7			2201881;2204548	2204495;2205265	+;+	3333	1860	36	558.056	10.8011	9.12048	7.3079
g13995	Fol_MAFF103036_v2_contig7			2205882;2206125;2208227	2206070;2208173;2208643	-;-;-	2655	260	14	97.9284	5.27307	1.60048	3.5677
g13996	Fol_MAFF103036_v2_contig7			2212541;2213529	2213477;2214037	-;-	1446	153	6	105.809	4.14938	1.72927	2.80743
g13997	Fol_MAFF103036_v2_contig7			2216753;2216948;2217056	2216896;2216995;2218078	+;+;+	1215	5084	30	4184.36	24.6914	68.3863	16.7059
g13998	Fol_MAFF103036_v2_contig7			2223245;2223245;2223856;2224015;2224015	2223804;2223961;2223961;2224299;2224299	-;-;-;-;-	1002	664	36	662.675	35.9281	10.8303	24.3086
g13999	Fol_MAFF103036_v2_contig7			2225065;2225279	2225222;2225540	-;-	420	55	6	130.952	14.2857	2.1402	9.66557
g14	Fol_MAFF103036_v2_contig1			111272	115687	-	4416	24	0	5.43478	0	0.0888224	0
g140	Fol_MAFF103036_v2_contig1			510371	511300	-	930	0	0	0	0	0	0
g1400	Fol_MAFF103036_v2_contig1			4466833;4468103	4468045;4468302	-;-	1413	3807	166	2694.27	117.481	44.0333	79.4861
g14000	Fol_MAFF103036_v2_contig7			2227100;2227811	2227761;2228720	-;-	1572	1325	51	842.875	32.4427	13.7754	21.9504
g14001	Fol_MAFF103036_v2_contig7			2230273;2230346;2230981	2230289;2230577;2231085	-;-;-	354	12356	499	34904	1409.6	570.446	953.724
g14002	Fol_MAFF103036_v2_contig7			2233395;2233629;2234074;2234472;2234844;2235269	2233568;2233987;2234416;2234791;2235203;2235896	+;+;+;+;+;+	2184	1306	144	597.985	65.9341	9.77306	44.6103
g14003	Fol_MAFF103036_v2_contig7			2237930;2238141;2238307;2238774	2238050;2238245;2238635;2240207	+;+;+;+	1989	1787	80	898.441	40.2212	14.6835	27.2133
g14004	Fol_MAFF103036_v2_contig7			2240690	2241616	-	927	4	0	4.31499	0	0.0705213	0
g14005	Fol_MAFF103036_v2_contig7			2242018;2242620	2242570;2243299	+;+	1233	111	2	90.0243	1.62206	1.4713	1.09747
g14006	Fol_MAFF103036_v2_contig7			2244178;2246083	2246023;2246549	+;+	2313	1459	67	630.783	28.9667	10.3091	19.5986
g14007	Fol_MAFF103036_v2_contig7			2247727;2247984;2248226;2248497;2249465;2250002	2247919;2248040;2248442;2249418;2249953;2251528	+;+;+;+;+;+	3405	2510	134	737.151	39.3539	12.0475	26.6264
g14008	Fol_MAFF103036_v2_contig7			2252104;2253359;2253819	2253302;2253744;2254105	-;-;-	1872	175	18	93.4829	9.61538	1.52782	6.50567
g14009	Fol_MAFF103036_v2_contig7			2254694;2256462;2256615;2256783	2256405;2256563;2256643;2256964	-;-;-;-	2025	58	120	28.642	59.2593	0.468105	40.0942
g1401	Fol_MAFF103036_v2_contig1			4470947;4471104;4471231	4471048;4471177;4472173	-;-;-	1119	859	33	767.65	29.4906	12.5459	19.953
g14010	Fol_MAFF103036_v2_contig7			2260774;2261554;2262028;2263219	2261492;2261975;2263160;2263314	+;+;+;+	2370	2671	420	1127	177.215	18.419	119.902
g14011	Fol_MAFF103036_v2_contig7			2264314;2265267	2265213;2267537	-;-	3171	1531	76	482.813	23.9672	7.89076	16.216
g14012	Fol_MAFF103036_v2_contig7			2268517;2268644;2268827;2269167;2269983	2268590;2268776;2269111;2269932;2270953	+;+;+;+;+	2229	1164	86	522.207	38.5823	8.5346	26.1044
g14013	Fol_MAFF103036_v2_contig7			2271721;2272310	2272252;2272518	+;+	741	898	17	1211.88	22.942	19.8061	15.5223
g14014	Fol_MAFF103036_v2_contig7			2273699;2274178	2274113;2274272	-;-	510	387	0	758.824	0	12.4017	0
g14015	Fol_MAFF103036_v2_contig7			2276123	2277934	+	1812	1665	150	918.874	82.7815	15.0174	56.0091
g14016	Fol_MAFF103036_v2_contig7			2285757;2286382;2286543;2287968	2286323;2286486;2287914;2288167	+;+;+;+	2244	2498	323	1113.19	143.939	18.1932	97.3879
g14017	Fol_MAFF103036_v2_contig7			2289809;2290306	2290255;2291094	+;+	1236	1286	5	1040.45	4.04531	17.0045	2.73701
g14018	Fol_MAFF103036_v2_contig7			2291456;2291950;2292185	2291889;2292118;2292208	-;-;-	627	649	27	1035.09	43.0622	16.9168	29.1354
g14019	Fol_MAFF103036_v2_contig7			2292781;2292839	2292790;2293161	+;+	333	561	12	1684.68	36.036	27.5333	24.3816
g1402	Fol_MAFF103036_v2_contig1			4472460	4472780	-	321	12	0	37.3832	0	0.610965	0
g14020	Fol_MAFF103036_v2_contig7			2293447;2293781	2293719;2294047	-;-	540	343	10	635.185	18.5185	10.381	12.5294
g14021	Fol_MAFF103036_v2_contig7			2294541	2295536	+	996	165	0	165.663	0	2.70748	0
g14022	Fol_MAFF103036_v2_contig7			2295845;2296429	2296363;2296503	-;-	594	2449	1136	4122.9	1912.46	67.3818	1293.95
g14023	Fol_MAFF103036_v2_contig7			2299066;2300312	2300255;2300699	-;-	1578	633	18	401.141	11.4068	6.55597	7.71775
g14024	Fol_MAFF103036_v2_contig7			2303378	2304325	+	948	915	48	965.19	50.6329	15.7744	34.2577
g14025	Fol_MAFF103036_v2_contig7			2305200	2305622	+	423	1	0	2.36407	0	0.0386367	0
g14026	Fol_MAFF103036_v2_contig7			2305668;2305822	2305743;2306063	+;+	318	1	0	3.14465	0	0.0513941	0
g14027	Fol_MAFF103036_v2_contig7			2306739;2310983	2310933;2311143	-;-	4356	850	99	195.133	22.7273	3.18912	15.377
g14028	Fol_MAFF103036_v2_contig7			2312039;2312159;2312298;2312489	2312091;2312247;2312429;2312664	+;+;+;+	450	2077	69	4615.56	153.333	75.4335	103.744
g14029	Fol_MAFF103036_v2_contig7			2313474;2313741	2313692;2313875	+;+	354	2	0	5.64972	0	0.0923351	0
g1403	Fol_MAFF103036_v2_contig1			4473694;4473769;4475024;4475214	4473702;4474974;4475162;4475302	+;+;+;+	1443	612	68	424.116	47.124	6.93147	31.8836
g14030	Fol_MAFF103036_v2_contig7			2314366	2315376	-	1011	197	48	194.857	47.4777	3.1846	32.123
g14031	Fol_MAFF103036_v2_contig7			2316380;2316460;2316597;2317118	2316409;2316546;2316992;2317126	-;-;-;-	522	7401	442	14178.2	846.743	231.718	572.898
g14032	Fol_MAFF103036_v2_contig7			2317699;2318080;2318212	2318029;2318138;2318451	-;-;-	630	3679	216	5839.68	342.857	95.4398	231.974
g14033	Fol_MAFF103036_v2_contig7			2319154;2319533	2319468;2319661	-;-	444	6225	232	14020.3	522.523	229.138	353.533
g14034	Fol_MAFF103036_v2_contig7			2320715;2320715;2320872;2320872;2320986;2320986;2321077;2321077	2320813;2320813;2320931;2320934;2321026;2321026;2321212;2321212	-;-;-;-;-;-;-;-	339	6732	2	19858.4	5.89971	324.552	3.99168
g14035	Fol_MAFF103036_v2_contig7			2322491;2322554;2322935	2322502;2322880;2323015	+;+;+	420	678	68	1614.29	161.905	26.3828	109.543
g14036	Fol_MAFF103036_v2_contig7			2324289;2325180;2325813;2326812	2325123;2325761;2326752;2329356	+;+;+;+	4902	91	13	18.5639	2.65198	0.303395	1.7943
g14037	Fol_MAFF103036_v2_contig7			2329993;2330170;2330438	2330084;2330276;2330523	-;-;-	285	1433	112	5028.07	392.982	82.1753	265.888
g14038	Fol_MAFF103036_v2_contig7			2330840;2331200;2331492;2331629;2331820	2331035;2331431;2331507;2331765;2331973	+;+;+;+;+	735	1865	77	2537.41	104.762	41.4698	70.8808
g14039	Fol_MAFF103036_v2_contig7			2332757;2333795;2334500	2333743;2334448;2337991	-;-;-	5133	1821	249	354.763	48.5096	5.79801	32.8211
g1404	Fol_MAFF103036_v2_contig1			4476456;4476640;4476772;4477432;4477542	4476577;4476713;4477377;4477476;4477705	+;+;+;+;+	1011	311	24	307.616	23.7389	5.02747	16.0615
g14040	Fol_MAFF103036_v2_contig7			2340947;2341360	2341307;2342042	+;+	1044	57	4	54.5977	3.83142	0.892307	2.5923
g14041	Fol_MAFF103036_v2_contig7			2342248;2342904	2342844;2343347	-;-	1041	4	0	3.84246	0	0.0627985	0
g14042	Fol_MAFF103036_v2_contig7			2344168;2344168;2345600;2345600;2345943;2345955;2346096;2346096;2346294;2346294	2345547;2345547;2345895;2345895;2346038;2346038;2346175;2346175;2346325;2346325	-;-;-;-;-;-;-;-;-;-	1884	1045	38	554.671	20.1699	9.06516	13.6467
g14043	Fol_MAFF103036_v2_contig7			2347584;2347735;2348630	2347679;2348582;2351393	-;-;-	3708	2115	176	570.388	47.4649	9.32204	32.1143
g14044	Fol_MAFF103036_v2_contig7			2353636;2353761;2353860;2353993;2354150;2354374	2353683;2353791;2353942;2354099;2354320;2354416	+;+;+;+;+;+	483	1644	125	3403.73	258.799	55.6282	175.101
g14045	Fol_MAFF103036_v2_contig7			2355021;2355213;2355836	2355145;2355698;2355917	-;-;-	693	1598	179	2305.92	258.297	37.6863	174.761
g14046	Fol_MAFF103036_v2_contig7			2359614;2359614;2360141;2360141;2360712;2360712;2361085;2361085;2361302	2360091;2360091;2360658;2360658;2361033;2361033;2361263;2361227;2361490	+;+;+;+;+;+;+;+;+	1686	208	4	123.369	2.37248	2.01626	1.6052
g14047	Fol_MAFF103036_v2_contig7			2362778;2362850;2362942;2363270	2362796;2362886;2363214;2364998	+;+;+;+	2058	6	0	2.91545	0	0.0476481	0
g14048	Fol_MAFF103036_v2_contig7			2365403;2365930;2367075	2365740;2367008;2367148	-;-;-	1491	1685	30	1130.11	20.1207	18.4698	13.6135
g14049	Fol_MAFF103036_v2_contig7			2367630	2368631	-	1002	195	10	194.611	9.98004	3.18058	6.75239
g1405	Fol_MAFF103036_v2_contig1			4479532;4479885;4480342;4480659;4481374;4481667	4479823;4480287;4480611;4481322;4481616;4482368	+;+;+;+;+;+	2574	1375	181	534.188	70.3186	8.7304	47.5768
g14050	Fol_MAFF103036_v2_contig7			2371135	2373735	+	2601	122	37	46.905	14.2253	0.766584	9.62469
g14051	Fol_MAFF103036_v2_contig7			2374553;2374802;2374992	2374749;2374938;2375080	+;+;+	423	129	0	304.965	0	4.98413	0
g14052	Fol_MAFF103036_v2_contig7			2375306;2375713	2375655;2375857	-;-	495	116	14	234.343	28.2828	3.82995	19.1359
g14053	Fol_MAFF103036_v2_contig7			2376447;2377152;2377282;2377544;2377657	2376944;2377227;2377496;2377604;2379215	+;+;+;+;+	2409	2550	117	1058.53	48.5679	17.2999	32.8605
g14054	Fol_MAFF103036_v2_contig7			2379461;2379624;2380370;2380707	2379564;2380320;2380659;2381013	-;-;-;-	1398	803	22	574.392	15.7368	9.38747	10.6473
g14055	Fol_MAFF103036_v2_contig7			2382065;2382699	2382630;2382741	-;-	609	18	0	29.5567	0	0.483054	0
g14056	Fol_MAFF103036_v2_contig7			2383361;2383465;2384531	2383411;2384358;2384647	-;-;-	1062	494	77	465.16	72.5047	7.60226	49.0559
g14057	Fol_MAFF103036_v2_contig7			2385143;2386408;2389259	2386357;2388976;2389278	-;-;-	3804	3593	224	944.532	58.8854	15.4368	39.8412
g14058	Fol_MAFF103036_v2_contig7			2390719;2392810;2393308	2392757;2393257;2393367	-;-;-	2547	64	14	25.1276	5.49666	0.410668	3.71899
g14059	Fol_MAFF103036_v2_contig7			2395893	2396924	-	1032	184	16	178.295	15.5039	2.91392	10.4898
g1406	Fol_MAFF103036_v2_contig1			4482953;4483057;4483196;4483675;4483675;4484189;4484189;4484335;4484335;4484563;4484563;4484697;4484697;4484887;4484887	4482999;4483620;4483620;4484122;4484122;4484277;4484277;4484512;4484512;4484643;4484643;4484822;4484822;4485147;4485147	+;+;+;+;+;+;+;+;+;+;+;+;+;+;+	1794	210	6	117.057	3.34448	1.9131	2.26284
g14060	Fol_MAFF103036_v2_contig7			2399220;2399512	2399262;2402087	+;+	2619	38	20	14.5094	7.6365	0.237131	5.16678
g14061	Fol_MAFF103036_v2_contig7			2403343	2404575	-	1233	206	8	167.072	6.48824	2.73051	4.38988
g14062	Fol_MAFF103036_v2_contig7			2411781;2413150	2413041;2413406	+;+	1518	244	70	160.738	46.1133	2.62699	31.1998
g14063	Fol_MAFF103036_v2_contig7			2414598;2416173	2416115;2416214	-;-	1560	426	25	273.077	16.0256	4.46298	10.8428
g14064	Fol_MAFF103036_v2_contig7			2417142;2417252;2417817	2417171;2417760;2417967	+;+;+	690	1729	172	2505.8	249.275	40.953	168.657
g14065	Fol_MAFF103036_v2_contig7			2418248;2418983	2418931;2420200	-;-	1902	327	12	171.924	6.30915	2.80981	4.26871
g14066	Fol_MAFF103036_v2_contig7			2425452;2425968;2429217	2425910;2429167;2430126	+;+;+	4569	1086	255	237.689	55.8109	3.88462	37.7611
g14067	Fol_MAFF103036_v2_contig7			2431248;2431399	2431336;2433166	+;+	1857	104	14	56.0043	7.53904	0.915296	5.10084
g14068	Fol_MAFF103036_v2_contig7			2433449;2433875	2433817;2437003	-;-	3498	838	44	239.565	12.5786	3.91529	8.51056
g14069	Fol_MAFF103036_v2_contig7			2437958;2438116;2438326;2438536	2438058;2438213;2438437;2438572	-;-;-;-	348	1408	49	4045.98	140.805	66.1247	95.2669
g1407	Fol_MAFF103036_v2_contig1			4485363;4485842;4487069;4487411;4487670	4485787;4486996;4487358;4487499;4487756	-;-;-;-;-	2046	1819	60	889.052	29.3255	14.5301	19.8413
g14070	Fol_MAFF103036_v2_contig7			2439059;2439059;2439545;2439545;2440089;2440089;2442630;2442630;2443698;2443840	2439495;2439495;2440039;2440039;2442168;2442168;2443162;2443043;2443752;2443932	-;-;-;-;-;-;-;-;-;-	3693	39389	254	10665.9	68.7788	174.315	46.535
g14071	Fol_MAFF103036_v2_contig7			2445554;2445706;2446046	2445658;2445993;2446063	-;-;-	411	235	12	571.776	29.1971	9.34472	19.7544
g14072	Fol_MAFF103036_v2_contig7			2446370;2446473;2446594	2446417;2446545;2447501	+;+;+	1029	304	2	295.432	1.94363	4.82835	1.31504
g14073	Fol_MAFF103036_v2_contig7			2448965;2449319;2449562;2450052;2450591	2449269;2449512;2449999;2450543;2450988	+;+;+;+;+	1827	496	5	271.483	2.73673	4.43694	1.85164
g14074	Fol_MAFF103036_v2_contig7			2451574;2453628;2453751;2453975;2454114;2454316	2452917;2453661;2453917;2454050;2454162;2454415	-;-;-;-;-;-	1770	188240	376	106350	212.429	1738.12	143.728
g14075	Fol_MAFF103036_v2_contig7			2459952;2459952;2460183;2460183;2462005;2462005	2460005;2460005;2461930;2461933;2462317;2462317	-;-;-;-;-;-	2118	4602	202	2172.8	95.373	35.5108	64.5284
g14076	Fol_MAFF103036_v2_contig7			2463348;2463597;2463711	2463527;2463631;2465349	+;+;+	1854	228	2	122.977	1.07875	2.00986	0.72987
g14077	Fol_MAFF103036_v2_contig7			2465953;2466172	2466005;2466982	+;+	864	157	7	181.713	8.10185	2.96979	5.48163
g14078	Fol_MAFF103036_v2_contig7			2467047	2468141	-	1095	445	28	406.393	25.5708	6.6418	17.3009
g14079	Fol_MAFF103036_v2_contig7			2468951;2469203	2469109;2470069	+;+	1026	793	30	772.904	29.2398	12.6318	19.7833
g1408	Fol_MAFF103036_v2_contig1			4490834;4491099;4491284;4492028	4491030;4491223;4491931;4492233	+;+;+;+	1176	6207	68	5278.06	57.8231	86.261	39.1225
g14080	Fol_MAFF103036_v2_contig7			2471381;2471882	2471827;2476036	-;-	4602	2889	36	627.771	7.82269	10.2599	5.29275
g14081	Fol_MAFF103036_v2_contig7			2483581;2484601;2484749	2484546;2484667;2484762	-;-;-	1047	2506	53	2393.51	50.6208	39.1178	34.2495
g14082	Fol_MAFF103036_v2_contig7			2494704;2494924;2495162	2494779;2495082;2496204	+;+;+	1278	25677	126	20091.5	98.5915	328.362	66.706
g14083	Fol_MAFF103036_v2_contig7			2498781;2499429;2500012;2500469	2499373;2499958;2500410;2501187	-;-;-;-	2241	1580	26	705.042	11.602	11.5227	7.84977
g14084	Fol_MAFF103036_v2_contig7			2504925;2505125	2505068;2505811	+;+	831	789	62	949.458	74.6089	15.5173	50.4796
g14085	Fol_MAFF103036_v2_contig7			2507248;2507418;2507580;2507806;2507979;2508616;2509084;2509379;2509565;2509721;2510170;2510430	2507268;2507525;2507755;2507932;2508565;2509035;2509334;2509518;2509669;2510120;2510383;2511294	+;+;+;+;+;+;+;+;+;+;+;+	3414	1145	87	335.384	25.4833	5.48128	17.2417
g14086	Fol_MAFF103036_v2_contig7			2512075;2512466	2512321;2514519	+;+	2301	13	0	5.64972	0	0.0923351	0
g14087	Fol_MAFF103036_v2_contig7			2514734	2516392	-	1659	537	6	323.689	3.61664	5.29015	2.44698
g14088	Fol_MAFF103036_v2_contig7			2517315;2517427	2517369;2517944	+;+	573	1187	9	2071.55	15.7068	33.856	10.6271
g14089	Fol_MAFF103036_v2_contig7			2518137;2518457;2519117	2518404;2519067;2519194	-;-;-	957	7124	53	7444.1	55.3814	121.661	37.4705
g1409	Fol_MAFF103036_v2_contig1			4492744;4493694	4493507;4494177	+;+	1248	237044	240	189939	192.308	3104.23	130.113
g14090	Fol_MAFF103036_v2_contig7			2519951;2522047	2521990;2522091	+;+	2085	6385	79	3062.35	37.8897	50.0489	25.6358
g14091	Fol_MAFF103036_v2_contig7			2522441	2524285	-	1845	768	45	416.26	24.3902	6.80307	16.5022
g14092	Fol_MAFF103036_v2_contig7			2526406;2526515;2527266	2526456;2527214;2527351	+;+;+	837	846	30	1010.75	35.8423	16.519	24.2505
g14093	Fol_MAFF103036_v2_contig7			2527709;2528112;2528389;2528560;2528748	2528064;2528336;2528508;2528686;2528810	-;-;-;-;-	891	218	11	244.669	12.3457	3.9987	8.35296
g14094	Fol_MAFF103036_v2_contig7			2529178;2529289	2529238;2530826	+;+	1599	433	8	270.794	5.00313	4.42568	3.38506
g14095	Fol_MAFF103036_v2_contig7			2530874;2531446	2531284;2531448	-;-	414	18	0	43.4783	0	0.710579	0
g14096	Fol_MAFF103036_v2_contig7			2531766;2531766;2532501;2532501;2532817;2532817;2533991;2533991;2534388;2534388	2532452;2532452;2532767;2532767;2533885;2533885;2534007;2534007;2535182;2534702	-;-;-;-;-;-;-;-;-;-	2835	1866	140	658.201	49.3827	10.7572	33.4118
g14097	Fol_MAFF103036_v2_contig7			2538274;2538911;2539600	2538854;2539545;2539730	-;-;-	1347	127	25	94.2836	18.5598	1.54091	12.5573
g14098	Fol_MAFF103036_v2_contig7			2540855;2541059	2540973;2542469	+;+	1530	15	4	9.80392	2.61438	0.160229	1.76886
g14099	Fol_MAFF103036_v2_contig7			2542530;2543806	2543747;2543991	-;-	1404	722	26	514.245	18.5185	8.40447	12.5294
g141	Fol_MAFF103036_v2_contig1			512956	513282	+	327	0	0	0	0	0	0
g1410	Fol_MAFF103036_v2_contig1			4495473	4496378	-	906	12315	68	13592.7	75.0552	222.15	50.7816
g14100	Fol_MAFF103036_v2_contig7			2549764;2550767	2550713;2550815	+;+	999	5225	299	5230.23	299.299	85.4793	202.503
g14101	Fol_MAFF103036_v2_contig7			2552377;2552377	2553132;2553105	-;-	756	4	0	5.29101	0	0.0864726	0
g14102	Fol_MAFF103036_v2_contig7			2553798	2558678	-	4881	748	12	153.247	2.45851	2.50457	1.6634
g14103	Fol_MAFF103036_v2_contig7			2560503;2562196	2562149;2563017	-;-	2469	2827	49	1145	19.8461	18.7131	13.4277
g14104	Fol_MAFF103036_v2_contig7			2563889;2564158;2564581	2564111;2564521;2565019	+;+;+	1026	56	254	54.5809	247.563	0.892033	167.499
g14105	Fol_MAFF103036_v2_contig7			2568036;2568218;2568307;2568401;2568522;2568836;2569004;2569112	2568162;2568237;2568343;2568468;2568779;2568957;2569065;2569578	+;+;+;+;+;+;+;+	1161	220	0	189.492	0	3.09692	0
g14106	Fol_MAFF103036_v2_contig7			2569895;2570668;2571159	2570622;2571105;2572005	+;+;+	2013	73	3	36.2643	1.49031	0.592679	1.00833
g14107	Fol_MAFF103036_v2_contig7			2573928	2574188	-	261	10149	22	38885.1	84.2912	635.511	57.0306
g14108	Fol_MAFF103036_v2_contig7			2576173;2576307	2576255;2577060	+;+	837	41661	222	49774.2	265.233	813.475	179.454
g14109	Fol_MAFF103036_v2_contig7			2577495;2577548;2577549;2577674;2577674	2577495;2577622;2577622;2577796;2577796	-;-;-;-;-	199	1479	17	7432.16	85.4271	121.466	57.7991
g1411	Fol_MAFF103036_v2_contig1			4500335	4500655	+	321	65	0	202.492	0	3.30939	0
g14110	Fol_MAFF103036_v2_contig7			2578742;2578847;2579228;2579228	2579176;2579176;2580046;2580046	+;+;+;+	1254	176	18	140.351	14.3541	2.2938	9.71181
g14111	Fol_MAFF103036_v2_contig7			2580343	2581224	-	882	0	0	0	0	0	0
g14112	Fol_MAFF103036_v2_contig7			2580343;2582102	2581462;2582259	-;-	1278	5	0	3.91236	0	0.063941	0
g14113	Fol_MAFF103036_v2_contig7			2583173	2583937	-	765	4	0	5.22876	0	0.0854552	0
g14114	Fol_MAFF103036_v2_contig7			2588028	2589404	+	1377	14224	104	10329.7	75.5265	168.822	51.1005
g14115	Fol_MAFF103036_v2_contig7			2593609;2593832;2593950;2594188	2593741;2593883;2594133;2594352	+;+;+;+	534	39492	2024	73955.1	3790.26	1208.67	2564.45
g14116	Fol_MAFF103036_v2_contig7			2595134;2595257	2595201;2596601	+;+	1413	4190	312	2965.32	220.807	48.4632	149.396
g14117	Fol_MAFF103036_v2_contig7			2596697	2597407	-	711	343	26	482.419	36.5682	7.88433	24.7417
g14118	Fol_MAFF103036_v2_contig7			2597999;2603966	2603910;2604278	-;-	6225	39	0	6.26506	0	0.102392	0
g14119	Fol_MAFF103036_v2_contig7			2605995;2606402	2606355;2607033	-;-	993	327	2	329.305	2.0141	5.38194	1.36272
g1412	Fol_MAFF103036_v2_contig1			4504569	4506461	-	1893	4602	28	2431.06	14.7913	39.7316	10.0077
g14120	Fol_MAFF103036_v2_contig7			2607601;2608178;2609929	2608125;2609596;2609940	-;-;-	1956	7413	282	3789.88	144.172	61.9392	97.5451
g14121	Fol_MAFF103036_v2_contig7			2614828;2615040	2614970;2615151	+;+	255	16	2	62.7451	7.84314	1.02546	5.30659
g14122	Fol_MAFF103036_v2_contig7			2617536	2620697	+	3162	14119	8	4465.21	2.53004	72.9764	1.7118
g14123	Fol_MAFF103036_v2_contig7			2621150;2621513;2621625	2621466;2621575;2621763	-;-;-	519	5639	10	10865.1	19.2678	177.572	13.0364
g14124	Fol_MAFF103036_v2_contig7			2622534;2623711;2623992;2624096	2623660;2623942;2624048;2624191	-;-;-;-	1512	8913	30	5894.84	19.8413	96.3412	13.4244
g14125	Fol_MAFF103036_v2_contig7			2624900;2625072;2625937;2626578	2625015;2625888;2626527;2626730	+;+;+;+	1677	1322	22	788.312	13.1187	12.8836	8.87595
g14126	Fol_MAFF103036_v2_contig7			2627019;2627352;2627626	2627303;2627578;2627863	-;-;-	750	436	32	581.333	42.6667	9.50091	28.8678
g14127	Fol_MAFF103036_v2_contig7			2629846	2630310	+	465	1822	12	3918.28	25.8065	64.0377	17.4604
g14128	Fol_MAFF103036_v2_contig7			2630857;2631937	2631887;2632840	-;-	1935	923	4	477.003	2.06718	7.7958	1.39864
g14129	Fol_MAFF103036_v2_contig7			2633180;2633606	2633559;2634821	-;-	1596	3241	39	2030.7	24.4361	33.1884	16.5332
g1413	Fol_MAFF103036_v2_contig1			4506791	4508815	+	2025	2773	36	1369.38	17.7778	22.3803	12.0283
g14130	Fol_MAFF103036_v2_contig7			2637815;2638824	2638774;2638895	-;-	1032	2	2	1.93798	1.93798	0.0316731	1.31122
g14131	Fol_MAFF103036_v2_contig7			2639998;2640579;2640683;2640938	2640528;2640629;2640885;2641211	-;-;-;-	1059	518	6	489.141	5.66572	7.99418	3.83337
g14132	Fol_MAFF103036_v2_contig7			2641729;2642245;2642754;2643381;2643793;2643879	2642190;2642704;2643337;2643520;2643825;2644038	-;-;-;-;-;-	1839	186	8	101.142	4.35019	1.65299	2.94329
g14133	Fol_MAFF103036_v2_contig7			2644683;2645395;2645500;2646800;2647435;2647714	2645261;2645405;2646735;2647385;2647658;2648143	-;-;-;-;-;-	3066	132	0	43.0528	0	0.703626	0
g14134	Fol_MAFF103036_v2_contig7			2651042	2651407	-	366	440	32	1202.19	87.4317	19.6477	59.1554
g14135	Fol_MAFF103036_v2_contig7			2651889;2652197;2653357	2652147;2653308;2653587	-;-;-	1602	1836	12	1146.07	7.49064	18.7305	5.06809
g14136	Fol_MAFF103036_v2_contig7			2654278;2654915	2654826;2655424	+;+	1059	7133	27	6735.6	25.4958	110.082	17.2502
g14137	Fol_MAFF103036_v2_contig7			2655916;2656303	2658954;2658954	+;+	3039	737	45	242.514	14.8075	3.96348	10.0186
g14138	Fol_MAFF103036_v2_contig7			2659318;2659697	2659647;2660509	-;-	1143	1239	59	1083.99	51.6185	17.716	34.9246
g14139	Fol_MAFF103036_v2_contig7			2660751;2660858	2660811;2661261	+;+	465	393	16	845.161	34.4086	13.8127	23.2805
g1414	Fol_MAFF103036_v2_contig1			4510447	4512579	-	2133	21137	200	9909.52	93.7647	161.954	63.4402
g14140	Fol_MAFF103036_v2_contig7			2661586;2661902;2662912	2661851;2662681;2662960	-;-;-	1095	2595	40	2369.86	36.5297	38.7314	24.7156
g14141	Fol_MAFF103036_v2_contig7			2665877;2666046	2665978;2666861	+;+	918	227	10	247.277	10.8932	4.04132	7.37026
g14142	Fol_MAFF103036_v2_contig7			2667646;2668259	2668202;2668520	-;-	819	3806	33	4647.13	40.293	75.9495	27.2619
g14143	Fol_MAFF103036_v2_contig7			2670548;2670631;2670729;2670872;2671109	2670550;2670664;2670775;2671030;2671504	+;+;+;+;+	639	8761	414	13710.5	647.887	224.075	438.354
g14144	Fol_MAFF103036_v2_contig7			2671811;2673373;2673675	2673324;2673627;2673882	-;-;-	1977	531	44	268.589	22.2559	4.38963	15.0581
g14145	Fol_MAFF103036_v2_contig7			2674448;2674542	2674450;2674955	+;+	417	2549	10	6112.71	23.9808	99.9019	16.2252
g14146	Fol_MAFF103036_v2_contig7			2675602;2676808	2676751;2676923	-;-	1266	53	0	41.8641	0	0.684199	0
g14147	Fol_MAFF103036_v2_contig7			2681658;2682195;2682516;2683142;2683831	2682148;2682466;2683091;2683775;2683867	-;-;-;-;-	2010	280	26	139.303	12.9353	2.27668	8.75191
g14148	Fol_MAFF103036_v2_contig7			2684041;2684170;2684351;2684525	2684105;2684201;2684415;2684593	+;+;+;+	231	276	4	1194.81	17.316	19.5271	11.7158
g14149	Fol_MAFF103036_v2_contig7			2684855;2685541	2685495;2685808	+;+	909	528	6	580.858	6.60066	9.49315	4.46594
g1415	Fol_MAFF103036_v2_contig1			4514771;4515272	4515215;4516431	-;-	1605	105	0	65.4206	0	1.06919	0
g14150	Fol_MAFF103036_v2_contig7			2686135;2687068;2687342	2687020;2687217;2687370	-;-;-	1065	1160	184	1089.2	172.77	17.8012	116.894
g14151	Fol_MAFF103036_v2_contig7			2689438;2689812;2689920;2690390	2689741;2689872;2690333;2690516	+;+;+;+	906	2632	85	2905.08	93.819	47.4786	63.477
g14152	Fol_MAFF103036_v2_contig7			2697855	2701343	+	3489	2043	66	585.555	18.9166	9.5699	12.7988
g14153	Fol_MAFF103036_v2_contig7			2703198	2703302	-	105	14793	131	140886	1247.62	2302.54	844.126
g14154	Fol_MAFF103036_v2_contig7			2705803	2706897	-	1095	19	4	17.3516	3.65297	0.283583	2.47156
g14155	Fol_MAFF103036_v2_contig7			2708036;2708244	2708173;2709011	+;+	906	234	0	258.278	0	4.22112	0
g14156	Fol_MAFF103036_v2_contig7			2713561;2714278;2714776	2714215;2714725;2715478	+;+;+	1806	558	36	308.97	19.9336	5.0496	13.4868
g14157	Fol_MAFF103036_v2_contig7			2716813;2717014;2717331	2716964;2717232;2718423	-;-;-	1464	0	0	0	0	0	0
g14158	Fol_MAFF103036_v2_contig7			2720835;2722375;2724342	2722325;2724287;2724525	+;+;+	3588	18	0	5.01672	0	0.0819899	0
g14159	Fol_MAFF103036_v2_contig7			2724855	2725223	-	369	0	0	0	0	0	0
g1416	Fol_MAFF103036_v2_contig1			4520702;4521813	4521718;4523123	-;-	2328	1639	66	704.038	28.3505	11.5063	19.1817
g14160	Fol_MAFF103036_v2_contig7			2724855;2725294;2725305	2725234;2726244;2726244	-;-;-	1331	0	0	0	0	0	0
g14161	Fol_MAFF103036_v2_contig7			2727107	2727994	+	888	2	0	2.25225	0	0.0368093	0
g14162	Fol_MAFF103036_v2_contig7			2728342;2728736	2728684;2730132	-;-	1740	1211	219	695.977	125.862	11.3746	85.157
g14163	Fol_MAFF103036_v2_contig7			2731332;2731458	2731404;2732254	+;+	870	148	13	170.115	14.9425	2.78024	10.11
g14164	Fol_MAFF103036_v2_contig7			2733297	2733989	-	693	158	9	227.994	12.987	3.72618	8.78688
g14165	Fol_MAFF103036_v2_contig7			2734410	2735999	-	1590	1004	42	631.447	26.4151	10.3199	17.8722
g14166	Fol_MAFF103036_v2_contig7			2743742;2744164;2744489	2744110;2744434;2745528	+;+;+	1680	75	20	44.6429	11.9048	0.729612	8.05464
g14167	Fol_MAFF103036_v2_contig7			2746636;2746760;2747034	2746707;2746971;2748099	+;+;+	1350	734	84	543.704	62.2222	8.88592	42.0989
g14168	Fol_MAFF103036_v2_contig7			2751994;2752167;2752465;2752659	2752065;2752229;2752603;2753767	+;+;+;+	1383	93024	3625	67262.5	2621.11	1099.29	1773.42
g14169	Fol_MAFF103036_v2_contig7			2754527;2756871;2757227	2756815;2757172;2758430	-;-;-	3795	526	14	138.603	3.68906	2.26524	2.49598
g1417	Fol_MAFF103036_v2_contig1			4526441;4526643;4526986;4527253	4526593;4526793;4527106;4527472	-;-;-;-	645	592	40	917.829	62.0155	15.0004	41.9591
g14170	Fol_MAFF103036_v2_contig7			2758765;2758854;2759123;2759303	2758791;2759073;2759254;2759850	+;+;+;+	927	420	16	453.074	17.26	7.40474	11.6779
g14171	Fol_MAFF103036_v2_contig7			2760084;2760181;2760441	2760128;2760387;2760443	-;-;-	255	426	20	1670.59	78.4314	27.3029	53.0659
g14172	Fol_MAFF103036_v2_contig7			2761240;2762280	2762232;2762591	+;+	1305	248	2	190.038	1.53257	3.10586	1.03692
g14173	Fol_MAFF103036_v2_contig7			2763038;2763216;2763335;2763927;2764167;2764487	2763162;2763284;2763877;2764115;2764441;2765145	+;+;+;+;+;+	1860	181	0	97.3118	0	1.5904	0
g14174	Fol_MAFF103036_v2_contig7			2767792	2769432	-	1641	1442	88	878.732	53.6258	14.3614	36.2827
g14175	Fol_MAFF103036_v2_contig7			2777294	2777602	+	309	265	0	857.605	0	14.0161	0
g14176	Fol_MAFF103036_v2_contig7			2778475	2779536	+	1062	930	9	875.706	8.47458	14.3119	5.73381
g14177	Fol_MAFF103036_v2_contig7			2780719;2780950;2781268;2781372;2781459;2781683;2781805;2781893	2780891;2781207;2781296;2781394;2781538;2781709;2781836;2781921	-;-;-;-;-;-;-;-	651	4044	46	6211.98	70.6605	101.524	47.8082
g14178	Fol_MAFF103036_v2_contig7			2787400	2787960	-	561	298	14	531.194	24.9554	8.68147	16.8846
g14179	Fol_MAFF103036_v2_contig7			2789251;2789251;2789686;2792510;2792510	2792368;2789634;2792368;2792724;2792724	-;-;-;-;-	3333	30196	106	9059.71	31.8032	148.066	21.5177
g1418	Fol_MAFF103036_v2_contig1			4532280	4533845	+	1566	2324	204	1484.04	130.268	24.2541	88.1381
g14180	Fol_MAFF103036_v2_contig7			2794845;2794845;2794947;2795650;2795650;2795952;2795952	2795600;2794892;2795600;2795902;2795902;2796235;2796235	-;-;-;-;-;-;-	1293	3704	5	2864.66	3.86698	46.818	2.61636
g14181	Fol_MAFF103036_v2_contig7			2796870;2796870	2797748;2798228	-;-	1359	21	0	15.4525	0	0.252546	0
g14182	Fol_MAFF103036_v2_contig7			2799632	2799892	+	261	27	0	103.448	0	1.69069	0
g14183	Fol_MAFF103036_v2_contig7			2803471;2803550	2803497;2803576	+;+	54	20	0	370.37	0	6.05308	0
g14184	Fol_MAFF103036_v2_contig7			2803792	2805153	+	1362	271	12	198.972	8.81057	3.25186	5.96114
g14185	Fol_MAFF103036_v2_contig7			2808411;2810012;2810167;2810344;2810423	2809959;2810113;2810282;2810376;2810464	-;-;-;-;-	1842	4549	2	2469.6	1.08578	40.3614	0.734625
g14186	Fol_MAFF103036_v2_contig7			2812152;2812152;2812631;2812631;2812926;2812926;2813423;2813423;2813775;2813778;2814269;2814269;2814434;2814434;2814521;2814521	2812584;2812584;2812866;2812866;2813360;2813360;2813718;2813718;2814217;2814217;2814387;2814387;2814457;2814457;2814580;2814580	-;-;-;-;-;-;-;-;-;-;-;-;-;-;-;-	2046	295	2	144.184	0.977517	2.35644	0.661378
g14187	Fol_MAFF103036_v2_contig7			2815198;2815346;2816243;2816717;2816917;2818550	2815296;2816190;2816669;2816869;2818500;2819227	+;+;+;+;+;+	3786	0	0	0	0	0	0
g14188	Fol_MAFF103036_v2_contig7			2820245	2821744	+	1500	48	4	32	2.66667	0.522986	1.80424
g14189	Fol_MAFF103036_v2_contig7			2822883;2823067;2823232;2823626	2823012;2823184;2823572;2823828	+;+;+;+	792	0	12	0	15.1515	0	10.2514
g1419	Fol_MAFF103036_v2_contig1			4534527;4534647;4534704;4535646;4535646;4536095;4536095	4534619;4535589;4535589;4536042;4536042;4536881;4536881	-;-;-;-;-;-;-	2220	447	18	201.351	8.10811	3.29075	5.48586
g14190	Fol_MAFF103036_v2_contig7			2826202;2826978	2826931;2827300	+;+	1053	209	4	198.481	3.79867	3.24383	2.57014
g14191	Fol_MAFF103036_v2_contig7			2827499;2827499;2828041;2828041;2828421;2828421;2828858	2827988;2827988;2828351;2828351;2828477;2828615;2828911	+;+;+;+;+;+;+	1050	92	0	87.619	0	1.43199	0
g14192	Fol_MAFF103036_v2_contig7			2831503	2832171	-	669	0	0	0	0	0	0
g14193	Fol_MAFF103036_v2_contig7			2833081	2833809	+	729	0	0	0	0	0	0
g14194	Fol_MAFF103036_v2_contig7			2834170	2834544	-	375	0	0	0	0	0	0
g14195	Fol_MAFF103036_v2_contig7			2837772;2838108;2838950;2839865;2840148	2838054;2838898;2839805;2839974;2840189	-;-;-;-;-	2082	461	51	221.422	24.4957	3.61876	16.5735
g14196	Fol_MAFF103036_v2_contig7			2841634;2842466;2843417	2842415;2843363;2845954	+;+;+	4218	21	88	4.97866	20.863	0.0813678	14.1157
g14197	Fol_MAFF103036_v2_contig7			2847026;2847264	2847217;2848544	+;+	1473	63	13	42.7699	8.82553	0.699001	5.97126
g14198	Fol_MAFF103036_v2_contig7			2848625;2849263;2849635;2850086;2850154;2850408;2851088;2851216	2849214;2849585;2850036;2850106;2850356;2851042;2851168;2851360	-;-;-;-;-;-;-;-	2400	570	26	237.5	10.8333	3.88154	7.32972
g14199	Fol_MAFF103036_v2_contig7			2851772;2852696;2852959	2852642;2852912;2854006	+;+;+	2136	121	18	56.6479	8.42697	0.925815	5.7016
g142	Fol_MAFF103036_v2_contig1			514494;514615;514753;515360	514555;514687;515306;515636	+;+;+;+	966	0	0	0	0	0	0
g1420	Fol_MAFF103036_v2_contig1			4538889;4539755	4539701;4540252	+;+	1311	481	35	366.895	26.6972	5.99629	18.063
g14200	Fol_MAFF103036_v2_contig7			2855727;2855933;2856101	2855882;2856043;2856166	-;-;-	333	103	2	309.309	6.00601	5.05514	4.0636
g14201	Fol_MAFF103036_v2_contig7			2856523;2857109;2857492;2857765;2857947	2857033;2857280;2857651;2857807;2858014	-;-;-;-;-	954	22	0	23.0608	0	0.37689	0
g14202	Fol_MAFF103036_v2_contig7			2858428;2858783;2859028;2859248;2859528;2859826;2859971;2860233	2858734;2858969;2859200;2859475;2859769;2859912;2860172;2860399	+;+;+;+;+;+;+;+	1593	8	0	5.02197	0	0.0820756	0
g14203	Fol_MAFF103036_v2_contig7			2860901	2861161	-	261	0	0	0	0	0	0
g14204	Fol_MAFF103036_v2_contig7			2862442;2862971;2863544;2864273;2864830	2862921;2863489;2864205;2864774;2864871	+;+;+;+;+	2205	43	0	19.5011	0	0.318713	0
g14205	Fol_MAFF103036_v2_contig7			2868393;2869243;2869655	2869192;2869601;2869938	-;-;-	1443	0	0	0	0	0	0
g14206	Fol_MAFF103036_v2_contig7			2873158;2874071	2874013;2874114	-;-	900	6	0	6.66667	0	0.108955	0
g14207	Fol_MAFF103036_v2_contig7			2877697	2878011	-	315	0	0	0	0	0	0
g14208	Fol_MAFF103036_v2_contig7			2880595;2880878;2881741;2883114;2883490	2880827;2881690;2883058;2883424;2883565	-;-;-;-;-	2751	1554	230	564.885	83.606	9.2321	56.5669
g14209	Fol_MAFF103036_v2_contig7			2884228;2884585	2884531;2885384	+;+	1104	644	8	583.333	7.24638	9.5336	4.90282
g1421	Fol_MAFF103036_v2_contig1			4545117;4545448;4545625;4546316;4546489	4545339;4545543;4546265;4546439;4548752	+;+;+;+;+	3348	813	174	242.832	51.9713	3.96867	35.1633
g14210	Fol_MAFF103036_v2_contig7			2886943;2887200;2888328	2887150;2888275;2888594	+;+;+	1551	10468	44	6749.19	28.3688	110.304	19.194
g14211	Fol_MAFF103036_v2_contig7			2890200;2890289;2890568;2890986;2891198;2891506;2891893	2890239;2890524;2890933;2891145;2891458;2891840;2892225	+;+;+;+;+;+;+	1731	2661	163	1537.26	94.1652	25.1239	63.7112
g14212	Fol_MAFF103036_v2_contig7			2892853;2893849;2894514	2893796;2894462;2894719	-;-;-	1764	34	0	19.2744	0	0.315007	0
g14213	Fol_MAFF103036_v2_contig7			2898382	2900988	-	2607	33	539	12.6582	206.751	0.206877	139.886
g14214	Fol_MAFF103036_v2_contig7			2907253;2908156	2908100;2908198	-;-	891	0	0	0	0	0	0
g14215	Fol_MAFF103036_v2_contig7			2909285	2909836	+	552	2	0	3.62319	0	0.0592149	0
g14216	Fol_MAFF103036_v2_contig7			2910322;2910322;2912289;2912289	2912210;2912210;2912448;2912331	-;-;-;-	2049	1450	37	707.662	18.0576	11.5655	12.2176
g14217	Fol_MAFF103036_v2_contig7			2912890	2914158	+	1269	1602	2	1262.41	1.57604	20.632	1.06634
g14218	Fol_MAFF103036_v2_contig7			2914878;2915091	2915037;2915260	+;+	330	76678	4	232358	12.1212	3797.49	8.20109
g14219	Fol_MAFF103036_v2_contig7			2915605;2915605;2916010;2916010;2916258;2916258;2916373;2916373;2916587;2916587;2916906;2916906;2917027;2917027;2917933;2917933	2915960;2915960;2916207;2916207;2916323;2916323;2916531;2916531;2916854;2916854;2916947;2916959;2917871;2917871;2918011;2918011	-;-;-;-;-;-;-;-;-;-;-;-;-;-;-;-	2025	374	0	184.691	0	3.01847	0
g1422	Fol_MAFF103036_v2_contig1			4549440;4550996	4550936;4551511	-;-	2013	2161	75	1073.52	37.2578	17.5449	25.2083
g14220	Fol_MAFF103036_v2_contig7			2919513	2923382	+	3870	61	2	15.7623	0.516796	0.257608	0.349659
g14221	Fol_MAFF103036_v2_contig7			2923818;2924187;2926028;2926167	2924132;2925977;2926116;2926242	-;-;-;-	2271	18	0	7.92602	0	0.129537	0
g14222	Fol_MAFF103036_v2_contig7			2926728;2926979;2927135;2927230;2927467	2926909;2927084;2927180;2927407;2927701	-;-;-;-;-	747	137	0	183.4	0	2.99737	0
g14223	Fol_MAFF103036_v2_contig7			2928176;2929002	2928910;2929061	-;-	795	4012	158	5046.54	198.742	82.4772	134.467
g14224	Fol_MAFF103036_v2_contig7			2929583;2930253;2931180	2930199;2931030;2931452	-;-;-	1668	3474	1012	2082.73	606.715	34.0388	410.497
g14225	Fol_MAFF103036_v2_contig7			2937444;2938020	2937946;2939664	+;+	2148	3160	26	1471.14	12.1043	24.0432	8.18963
g14226	Fol_MAFF103036_v2_contig7			2940060;2941209	2941159;2941470	-;-	1362	67	0	49.1924	0	0.803966	0
g14227	Fol_MAFF103036_v2_contig7			2944109	2946262	-	2154	291	195	135.097	90.5292	2.20794	61.2512
g14228	Fol_MAFF103036_v2_contig7			2949278;2950266	2950038;2950467	+;+	963	236	24	245.067	24.9221	4.00521	16.862
g14229	Fol_MAFF103036_v2_contig7			2951533;2951649;2951936;2952252;2952342	2951596;2951881;2952175;2952284;2952371	-;-;-;-;-	600	1010	80	1683.33	133.333	27.5112	90.212
g1423	Fol_MAFF103036_v2_contig1			4555172;4560491	4560442;4560973	-;-	5754	782	144	135.905	25.0261	2.22115	16.9324
g14230	Fol_MAFF103036_v2_contig7			2954274	2954678	+	405	101	0	249.383	0	4.07574	0
g14231	Fol_MAFF103036_v2_contig7			2955170;2955998;2956703	2955945;2956636;2956880	+;+;+	1593	269	6	168.864	3.76648	2.75979	2.54836
g14232	Fol_MAFF103036_v2_contig7			2956916;2957072;2957231;2957791	2957015;2957177;2957740;2958013	-;-;-;-	939	1056	15	1124.6	15.9744	18.3797	10.8081
g14233	Fol_MAFF103036_v2_contig7			2959678;2960082	2960013;2961677	+;+	1932	639	9	330.745	4.65839	5.40547	3.15182
g14234	Fol_MAFF103036_v2_contig7			2961851	2962525	-	675	12938	80	19167.4	118.519	313.259	80.1884
g14235	Fol_MAFF103036_v2_contig7			2965082;2966122	2966077;2966241	-;-	1116	140	8	125.448	7.16846	2.05024	4.85011
g14236	Fol_MAFF103036_v2_contig7			2966807;2966936;2967043;2968276	2966885;2966988;2968227;2968320	+;+;+;+	1362	861	69	632.159	50.6608	10.3316	34.2766
g14237	Fol_MAFF103036_v2_contig7			2968525;2968895	2968768;2969052	-;-	402	1690	182	4203.98	452.736	68.707	306.317
g14238	Fol_MAFF103036_v2_contig7			2969569;2969701;2970058;2970391	2969650;2970009;2970323;2971428	-;-;-;-	1695	1988	132	1172.86	77.8761	19.1684	52.6902
g14239	Fol_MAFF103036_v2_contig7			2972076;2972324;2972557	2972276;2972499;2972737	-;-;-	558	233	8	417.563	14.3369	6.82436	9.70021
g1424	Fol_MAFF103036_v2_contig1			4565590;4565816;4565958;4566476;4566891	4565752;4565903;4566341;4566844;4566975	+;+;+;+;+	1089	1981	132	1819.1	121.212	29.7301	82.0109
g14240	Fol_MAFF103036_v2_contig7			2973465	2974862	+	1398	1077	27	770.386	19.3133	12.5907	13.0672
g14241	Fol_MAFF103036_v2_contig7			2975144;2975221;2975362	2975167;2975309;2975638	+;+;+	390	1171	65	3002.56	166.667	49.0718	112.765
g14242	Fol_MAFF103036_v2_contig7			2975981;2976684	2976627;2976912	-;-	876	1997	72	2279.68	82.1918	37.2575	55.6101
g14243	Fol_MAFF103036_v2_contig7			2977326	2978777	-	1452	0	0	0	0	0	0
g14244	Fol_MAFF103036_v2_contig7			2977326;2978401	2978349;2978777	-;-	1401	0	0	0	0	0	0
g14245	Fol_MAFF103036_v2_contig7			2979230;2979230	2980156;2980396	-;-	1167	4	0	3.42759	0	0.0560182	0
g14246	Fol_MAFF103036_v2_contig7			2983231	2984628	-	1398	0	0	0	0	0	0
g14247	Fol_MAFF103036_v2_contig7			2986270;2986270;2986502;2986502;2986845;2986845;2987409;2987409;2987787;2987787	2986455;2986455;2986795;2986795;2987346;2987346;2987733;2987745;2988618;2988618	+;+;+;+;+;+;+;+;+;+	2151	10	0	4.649	0	0.0759801	0
g14248	Fol_MAFF103036_v2_contig7			2988912;2989151;2989478;2989984	2989091;2989417;2989903;2990277	-;-;-;-	1167	2	0	1.7138	0	0.0280091	0
g14249	Fol_MAFF103036_v2_contig7			2990871	2991203	+	333	18	0	54.0541	0	0.883422	0
g1425	Fol_MAFF103036_v2_contig1			4567532;4567836;4569115	4567742;4569063;4569406	+;+;+	1731	3198	123	1847.49	71.0572	30.1941	48.0766
g14250	Fol_MAFF103036_v2_contig7			2991443	2992153	-	711	0	0	0	0	0	0
g14251	Fol_MAFF103036_v2_contig7			2992587;2992757;2993392	2992696;2993337;2993804	-;-;-	1104	640	53	579.71	48.0072	9.47438	32.4812
g14252	Fol_MAFF103036_v2_contig7			2995070;2995215;2995352	2995154;2995301;2995392	+;+;+	213	1409	141	6615.02	661.972	108.111	447.883
g14253	Fol_MAFF103036_v2_contig7			2995720;2995720;2995930;2995930;2997099;2997174;2997490;2997490;2997668;2997668	2995883;2995883;2997049;2997049;2997430;2997430;2997612;2997612;2997866;2997866	-;-;-;-;-;-;-;-;-;-	1938	687	169	354.489	87.2033	5.79353	59.0009
g14254	Fol_MAFF103036_v2_contig7			3000058;3000912;3001841	3000858;3001785;3001911	+;+;+	1746	2309	54	1322.45	30.9278	21.6132	20.9255
g14255	Fol_MAFF103036_v2_contig7			3003171	3005924	-	2754	719	42	261.075	15.2505	4.26683	10.3184
g14256	Fol_MAFF103036_v2_contig7			3007638;3008884;3009093;3009335;3009533	3008833;3009032;3009275;3009362;3009701	-;-;-;-;-	1725	364	39	211.014	22.6087	3.44868	15.2968
g14257	Fol_MAFF103036_v2_contig7			3013248;3013602	3013548;3016105	+;+	2805	3559	28	1268.81	9.98217	20.7365	6.75384
g14258	Fol_MAFF103036_v2_contig7			3017296	3017583	+	288	0	0	0	0	0	0
g14259	Fol_MAFF103036_v2_contig7			3021615;3022000	3021947;3022176	-;-	510	113	4	221.569	7.84314	3.62117	5.30659
g1426	Fol_MAFF103036_v2_contig1			4570806;4570927;4571294	4570865;4571165;4571321	+;+;+	327	1351	34	4131.5	103.976	67.5224	70.3488
g14260	Fol_MAFF103036_v2_contig7			3023569	3025104	-	1536	342	9	222.656	5.85938	3.63894	3.96439
g14261	Fol_MAFF103036_v2_contig7			3027291;3027535;3027767;3027909	3027318;3027609;3027859;3028057	+;+;+;+	345	6900	246	20000	713.043	326.866	482.438
g14262	Fol_MAFF103036_v2_contig7			3028823;3029148;3029362;3029490	3029068;3029295;3029417;3029906	-;-;-;-	867	1759	56	2028.84	64.5905	33.1579	43.7013
g14263	Fol_MAFF103036_v2_contig7			3030578;3030578;3031902;3031908;3032015;3032015	3031844;3031844;3031964;3031964;3032154;3032154	-;-;-;-;-;-	1470	403	8	274.15	5.44218	4.48051	3.68212
g14264	Fol_MAFF103036_v2_contig7			3045514;3045514;3045629;3045629;3045835;3045835;3046012;3046424;3046424;3046817;3046817	3045575;3045575;3045708;3045708;3045867;3045867;3046026;3046768;3046768;3047865;3047865	+;+;+;+;+;+;+;+;+;+;+	1584	22371	22	14123.1	13.8889	230.818	9.39708
g14265	Fol_MAFF103036_v2_contig7			3048605;3049400	3049296;3049631	-;-	924	1708	53	1848.48	57.3593	30.2104	38.8087
g14266	Fol_MAFF103036_v2_contig7			3050116;3050242	3050194;3050954	+;+	792	409	16	516.414	20.202	8.43992	13.6685
g14267	Fol_MAFF103036_v2_contig7			3051153;3052708;3052852	3052656;3052801;3053614	-;-;-	2361	313	15	132.571	6.35324	2.16665	4.29854
g14268	Fol_MAFF103036_v2_contig7			3054482;3054660;3054721;3055003;3055099	3054527;3054667;3054880;3055027;3055243	-;-;-;-;-	384	9987	432	26007.8	1125	425.054	761.163
g14269	Fol_MAFF103036_v2_contig7			3055764;3055841;3055910;3056012;3056194;3057884	3055791;3055853;3055955;3056144;3057756;3057996	+;+;+;+;+;+	1896	804	42	424.051	22.1519	6.93039	14.9877
g1427	Fol_MAFF103036_v2_contig1			4571801;4571976;4574167	4571925;4574111;4574362	-;-;-	2457	2177	448	886.04	182.336	14.4808	123.367
g14270	Fol_MAFF103036_v2_contig7			3058507;3058706;3058913;3059084	3058658;3058861;3059037;3059256	-;-;-;-	606	11	0	18.1518	0	0.296661	0
g14271	Fol_MAFF103036_v2_contig7			3059659;3059866	3059812;3061007	+;+	1296	2	0	1.54321	0	0.0252212	0
g14272	Fol_MAFF103036_v2_contig7			3061451;3061770	3061721;3062647	+;+	1149	11	0	9.57354	0	0.156463	0
g14273	Fol_MAFF103036_v2_contig7			3063407;3063500	3063453;3063665	-;-	213	345	0	1619.72	0	26.4716	0
g14274	Fol_MAFF103036_v2_contig7			3065079;3065406;3067877;3068415;3068612	3065165;3067819;3068361;3068555;3068646	-;-;-;-;-	3162	2707	170	856.104	53.7634	13.9916	36.3758
g14275	Fol_MAFF103036_v2_contig7			3070402;3070848;3071041	3070732;3070963;3071076	-;-;-	483	8977	269	18585.9	556.936	303.756	376.817
g14276	Fol_MAFF103036_v2_contig7			3071303;3071454;3071599;3071762	3071391;3071519;3071697;3072173	+;+;+;+	666	7304	228	10967	342.342	179.237	231.625
g14277	Fol_MAFF103036_v2_contig7			3072496	3073899	-	1404	938	38	668.091	27.0655	10.9188	18.3123
g14278	Fol_MAFF103036_v2_contig7			3074246;3074530	3074480;3079379	+;+	5085	88	20	17.3058	3.93314	0.282834	2.66112
g14279	Fol_MAFF103036_v2_contig7			3083263	3085275	+	2013	992	18	492.797	8.94188	8.05393	6.04998
g1428	Fol_MAFF103036_v2_contig1			4575464;4576200	4576150;4576271	+;+	759	1958	115	2579.71	151.515	42.161	102.514
g14280	Fol_MAFF103036_v2_contig7			3086363;3086472;3086985	3086416;3086937;3087508	-;-;-	1044	1270	137	1216.48	131.226	19.8812	88.7862
g14281	Fol_MAFF103036_v2_contig7			3088166	3089155	-	990	669	29	675.758	29.2929	11.0441	19.8193
g14282	Fol_MAFF103036_v2_contig7			3089703;3090594	3090541;3090702	-;-	948	39	4	41.1392	4.21941	0.672352	2.85481
g14283	Fol_MAFF103036_v2_contig7			3091593;3091658	3091605;3092286	+;+	642	54	9	84.1121	14.0187	1.37467	9.4849
g14284	Fol_MAFF103036_v2_contig7			3097020;3097559;3102670	3097496;3102617;3102800	+;+;+	5667	1547	148	272.984	26.1161	4.46146	17.6699
g14285	Fol_MAFF103036_v2_contig7			3104389;3104915	3104864;3107381	+;+	2943	2835	109	963.303	37.037	15.7436	25.0589
g14286	Fol_MAFF103036_v2_contig7			3117629;3118615	3117716;3120746	+;+	2220	64384	43	29001.8	19.3694	473.986	13.1051
g14287	Fol_MAFF103036_v2_contig7			3123629;3124147;3124386	3124096;3124334;3124614	+;+;+	885	801	638	905.085	720.904	14.7921	487.756
g14288	Fol_MAFF103036_v2_contig7			3125009	3126448	+	1440	385	34	267.361	23.6111	4.36957	15.975
g14289	Fol_MAFF103036_v2_contig7			3128152	3128781	+	630	2	0	3.1746	0	0.0518835	0
g1429	Fol_MAFF103036_v2_contig1			4581743;4581743;4582337;4582516;4582516	4582465;4582165;4582465;4586016;4586016	+;+;+;+;+	4224	293	22	69.3655	5.20833	1.13366	3.5239
g14290	Fol_MAFF103036_v2_contig7			3129949	3130767	-	819	30	0	36.63	0	0.598656	0
g14291	Fol_MAFF103036_v2_contig7			3131818;3132429;3132958;3133659	3132375;3132908;3133607;3133872	-;-;-;-	1902	191	0	100.421	0	1.64121	0
g14292	Fol_MAFF103036_v2_contig7			3135963;3136827;3137182;3137485;3137609	3136780;3137132;3137337;3137520;3137633	-;-;-;-;-	1341	246	28	183.445	20.8799	2.9981	14.1272
g14293	Fol_MAFF103036_v2_contig7			3139267;3139267;3139588;3139588;3140007;3140007;3140500;3140867	3139505;3139505;3139834;3139834;3140424;3140424;3140597;3141108	+;+;+;+;+;+;+;+	1244	0	0	0	0	0	0
g14294	Fol_MAFF103036_v2_contig7			3141976;3142233;3142407;3142634;3144553;3144799;3145360;3145687	3142184;3142356;3142582;3144495;3144737;3145274;3145438;3145776	-;-;-;-;-;-;-;-	3201	1906	187	595.439	58.4192	9.73145	39.5259
g14295	Fol_MAFF103036_v2_contig7			3147864;3148099;3148161	3148075;3148281;3148281	-;-;-	395	118	4	298.734	10.1266	4.88231	6.85154
g14296	Fol_MAFF103036_v2_contig7			3149749;3149749;3150195;3150195;3150476;3150476;3150894;3150894;3151537;3151537	3150122;3150122;3150426;3150426;3150844;3150844;3151477;3151480;3151603;3151603	-;-;-;-;-;-;-;-;-;-	1629	5	0	3.06937	0	0.0501636	0
g14297	Fol_MAFF103036_v2_contig7			3154063	3154875	+	813	170	2	209.102	2.46002	3.41742	1.66443
g14298	Fol_MAFF103036_v2_contig7			3156995	3157582	+	588	84	8	142.857	13.6054	2.33476	9.2053
g14299	Fol_MAFF103036_v2_contig7			3160000;3160638;3160777;3160908;3162519	3160577;3160719;3160839;3162282;3162532	-;-;-;-;-	2112	2498	70	1182.77	33.1439	19.3303	22.4248
g143	Fol_MAFF103036_v2_contig1			516240;516412;516519;517545	516362;516465;517488;518182	+;+;+;+	1785	2	0	1.12045	0	0.0183118	0
g1430	Fol_MAFF103036_v2_contig1			4586715;4587093;4588827;4589271	4587026;4588745;4589213;4589369	-;-;-;-	2451	1618	138	660.139	56.3035	10.7889	38.0944
g14300	Fol_MAFF103036_v2_contig7			3164496;3166996	3166320;3167222	-;-	2052	177	10	86.2573	4.87329	1.40973	3.29722
g14301	Fol_MAFF103036_v2_contig7			3168689;3169425;3169912	3169374;3169856;3170284	-;-;-	1491	830	61	556.673	40.9121	9.09789	27.6807
g14302	Fol_MAFF103036_v2_contig7			3177355;3178240;3178669	3178182;3178622;3179818	-;-;-	2361	1708	116	723.422	49.1317	11.8231	33.242
g14303	Fol_MAFF103036_v2_contig7			3183983;3184985	3184796;3185412	-;-	1242	239	80	192.432	64.4122	3.14497	43.5807
g14304	Fol_MAFF103036_v2_contig7			3186967;3186967;3188060;3188060;3188858;3188858;3189212;3189287;3189385;3189385	3188010;3188010;3188761;3188761;3189154;3189154;3189325;3189325;3189585;3189585	-;-;-;-;-;-;-;-;-;-	2358	195	0	82.6972	0	1.35155	0
g14305	Fol_MAFF103036_v2_contig7			3191626;3191690;3191785;3191968;3192355	3191634;3191734;3191910;3192294;3192357	-;-;-;-;-	510	1167	110	2288.24	215.686	37.3973	145.931
g14306	Fol_MAFF103036_v2_contig7			3192925;3193015	3192940;3194690	+;+	1692	1389	139	820.922	82.1513	13.4166	55.5827
g14307	Fol_MAFF103036_v2_contig7			3195046;3195267	3195216;3195395	-;-	300	340	11	1133.33	36.6667	18.5224	24.8083
g14308	Fol_MAFF103036_v2_contig7			3196841;3197220;3197562;3197835	3197019;3197483;3197780;3197913	+;+;+;+	741	1946	119	2626.18	160.594	42.9205	108.656
g14309	Fol_MAFF103036_v2_contig7			3199311;3199936;3200090;3200417	3199829;3200022;3200234;3200529	-;-;-;-	864	423	12	489.583	13.8889	8.00141	9.39708
g1431	Fol_MAFF103036_v2_contig1			4590040;4590149;4590244;4590445	4590089;4590183;4590358;4590550	+;+;+;+	306	579	17	1892.16	55.5556	30.9241	37.5883
g14310	Fol_MAFF103036_v2_contig7			3214785;3214785;3215474;3215474;3216168	3215408;3215408;3216256;3216089;3216256	+;+;+;+;+	1407	5109	126	3631.13	89.5522	59.3447	60.5901
g14311	Fol_MAFF103036_v2_contig7			3225720;3226979;3227295	3226923;3227232;3227492	-;-;-	1656	263	8	158.816	4.83092	2.59559	3.26855
g14312	Fol_MAFF103036_v2_contig7			3231228;3231228;3232213;3232213;3232646;3232646;3232754;3232754;3232933;3232933	3232160;3232163;3232587;3232587;3232678;3232678;3232836;3232836;3233008;3233008	-;-;-;-;-;-;-;-;-;-	1503	5585	124	3715.9	82.5017	60.7301	55.8198
g14313	Fol_MAFF103036_v2_contig7			3234550;3236024	3235971;3236158	-;-	1557	1522	59	977.521	37.8934	15.9759	25.6383
g14314	Fol_MAFF103036_v2_contig7			3237267;3237421;3238056;3238238;3238379	3237336;3237532;3238177;3238332;3239905	+;+;+;+;+	1926	1515	82	786.604	42.5753	12.8557	28.806
g14315	Fol_MAFF103036_v2_contig7			3240958;3241177;3241304	3241088;3241248;3241502	-;-;-	402	372	14	925.373	34.8259	15.1237	23.5628
g14316	Fol_MAFF103036_v2_contig7			3243501;3243501;3243965;3243965;3244141;3244141;3245029;3245083;3245552;3245552	3243603;3243603;3244078;3244078;3244953;3244953;3245493;3245493;3245583;3245583	+;+;+;+;+;+;+;+;+;+	1527	528	20	345.776	13.0976	5.65113	8.86169
g14317	Fol_MAFF103036_v2_contig7			3246277;3246574;3247377	3246476;3247318;3247589	+;+;+	1158	1214	37	1048.36	31.9516	17.1337	21.6182
g14318	Fol_MAFF103036_v2_contig7			3248582;3248672;3249091	3248610;3248993;3249231	-;-;-	492	1031	139	2095.53	282.52	34.2479	191.15
g14319	Fol_MAFF103036_v2_contig7			3250319;3250683	3250629;3251976	-;-	1605	1058	32	659.19	19.9377	10.7733	13.4896
g1432	Fol_MAFF103036_v2_contig1			4591178;4591325;4592567	4591259;4592511;4592716	+;+;+	1419	509	28	358.703	19.7322	5.8624	13.3506
g14320	Fol_MAFF103036_v2_contig7			3253194;3253703	3253651;3254843	+;+	1599	109	4	68.1676	2.50156	1.11408	1.69253
g14321	Fol_MAFF103036_v2_contig7			3256088;3256476;3256825;3257162;3258685	3256395;3256765;3257108;3258628;3259227	+;+;+;+;+	2892	1004	244	347.165	84.3707	5.67382	57.0843
g14322	Fol_MAFF103036_v2_contig7			3260345	3262351	-	2007	26259	107	13083.7	53.3134	213.831	36.0713
g14323	Fol_MAFF103036_v2_contig7			3266076;3266284;3266412;3266596	3266105;3266353;3266503;3267297	+;+;+;+	894	6	0	6.71141	0	0.109687	0
g14324	Fol_MAFF103036_v2_contig7			3267429	3268949	-	1521	1716	4	1128.21	2.62985	18.4386	1.77933
g14325	Fol_MAFF103036_v2_contig7			3269447;3269575;3270316	3269526;3270263;3270422	-;-;-	876	141	0	160.959	0	2.6306	0
g14326	Fol_MAFF103036_v2_contig7			3270970;3271045;3271138	3270995;3271090;3271143	-;-;-	78	7	0	89.7436	0	1.46671	0
g14327	Fol_MAFF103036_v2_contig7			3271587;3272221;3272619	3272165;3272562;3272696	+;+;+	999	2	0	2.002	0	0.0327193	0
g14328	Fol_MAFF103036_v2_contig7			3272756;3273024	3272771;3273673	+;+	666	0	0	0	0	0	0
g14329	Fol_MAFF103036_v2_contig7			3273125	3273673	+	549	0	0	0	0	0	0
g1433	Fol_MAFF103036_v2_contig1			4593070	4593621	+	552	230	2	416.667	3.62319	6.80971	2.45141
g14330	Fol_MAFF103036_v2_contig7			3274241;3279934;3282552	3279652;3282493;3282604	-;-;-	8025	4918	212	612.835	26.4174	10.0158	17.8738
g14331	Fol_MAFF103036_v2_contig7			3285573;3285888;3286664	3285816;3286587;3286688	+;+;+	969	1055	77	1088.75	79.4634	17.7938	53.7641
g14332	Fol_MAFF103036_v2_contig7			3287599;3287849;3288166;3288377;3288676	3287785;3288114;3288327;3288623;3288872	+;+;+;+;+	1059	2734	10	2581.68	9.44287	42.1932	6.38895
g14333	Fol_MAFF103036_v2_contig7			3289471;3290237;3290661	3290185;3290607;3290717	-;-;-	1143	2897	22	2534.56	19.2476	41.4231	13.0227
g14334	Fol_MAFF103036_v2_contig7			3291735;3291910;3292170	3291857;3292122;3292616	+;+;+	783	3101	28	3960.41	35.7599	64.7262	24.1948
g14335	Fol_MAFF103036_v2_contig7			3293424;3293718	3293667;3294004	-;-	531	267	6	502.825	11.2994	8.21782	7.64508
g14336	Fol_MAFF103036_v2_contig7			3295670	3299020	+	3351	128	10	38.1976	2.98418	0.624275	2.01907
g14337	Fol_MAFF103036_v2_contig7			3299189	3300172	-	984	497	6	505.081	6.09756	8.2547	4.12555
g14338	Fol_MAFF103036_v2_contig7			3300860;3301347	3301293;3301506	-;-	594	196	6	329.966	10.101	5.39274	6.83424
g14339	Fol_MAFF103036_v2_contig7			3302999;3302999;3304782;3305435;3305435	3304724;3305383;3305383;3305632;3305632	+;+;+;+;+	2583	864	67	334.495	25.9388	5.46675	17.5499
g1434	Fol_MAFF103036_v2_contig1			4594316;4594495	4594381;4594725	-;-	297	1046	58	3521.89	195.286	57.5593	132.129
g14340	Fol_MAFF103036_v2_contig7			3306383;3306980	3306805;3307522	+;+	966	3234	46	3347.83	47.619	54.7146	32.2186
g14341	Fol_MAFF103036_v2_contig7			3307731	3308540	-	810	271	48	334.568	59.2593	5.46795	40.0942
g14342	Fol_MAFF103036_v2_contig7			3309163;3309305;3309435	3309255;3309377;3309451	-;-;-	183	58	0	316.94	0	5.17985	0
g14343	Fol_MAFF103036_v2_contig7			3311864;3312107;3312329	3312010;3312256;3312502	+;+;+	471	13746	2	29184.7	4.24628	476.975	2.87299
g14344	Fol_MAFF103036_v2_contig7			3315314;3316673;3316907	3315566;3316838;3317537	+;+;+	1050	916	19	872.381	18.0952	14.2576	12.2431
g14345	Fol_MAFF103036_v2_contig7			3316986	3317537	+	552	0	0	0	0	0	0
g14346	Fol_MAFF103036_v2_contig7			3318507;3318507;3321732	3321639;3321677;3321871	+;+;+	3311	84	12	25.37	3.62428	0.41463	2.45215
g14347	Fol_MAFF103036_v2_contig7			3324162;3325650	3325592;3326276	+;+	2058	1127	532	547.619	258.503	8.94991	174.901
g14348	Fol_MAFF103036_v2_contig7			3327367;3328042;3328796	3327939;3328744;3329061	+;+;+	1542	201	15	130.35	9.72763	2.13035	6.58161
g14349	Fol_MAFF103036_v2_contig7			3329756;3329756;3329756;3329756;3330451;3330451;3330460;3330460;3331025;3331025;3331025;3331025;3331431;3331431;3331431;3334134;3334134;3334134;3334238	3330414;3330414;3330387;3330387;3330983;3330983;3330983;3330983;3334085;3331148;3331148;3331148;3334085;3334085;3334099;3335214;3335214;3335214;3335214	-;-;-;-;-;-;-;-;-;-;-;-;-;-;-;-;-;-;-	5348	4	0	0.747943	0	0.0122239	0
g1435	Fol_MAFF103036_v2_contig1			4595832;4595899;4596003;4596077	4595834;4595946;4596015;4596252	+;+;+;+	240	237	0	987.5	0	16.139	0
g14350	Fol_MAFF103036_v2_contig7			3335277;3335277;3335277;3335811;3335811;3335811;3335900;3335900;3335900;3336147;3336147;3336147	3335768;3335762;3335762;3335843;3335843;3335843;3336074;3336098;3336098;3336274;3336274;3336274	-;-;-;-;-;-;-;-;-;-;-;-	852	0	0	0	0	0	0
g14351	Fol_MAFF103036_v2_contig7			3335891	3336274	-	384	0	0	0	0	0	0
g14352	Fol_MAFF103036_v2_contig7			3337489;3338558;3338739	3338082;3338687;3338821	+;+;+	807	0	0	0	0	0	0
g14353	Fol_MAFF103036_v2_contig7			3338885;3338885	3340174;3339220	-;-	1290	2	0	1.55039	0	0.0253385	0
g14354	Fol_MAFF103036_v2_contig7			3340689	3341888	+	1200	13	21	10.8333	17.5	0.177053	11.8403
g14355	Fol_MAFF103036_v2_contig7			3342702	3343751	+	1050	41	4	39.0476	3.80952	0.638167	2.57748
g14356	Fol_MAFF103036_v2_contig7			3344350;3345267;3346942	3345221;3346885;3347126	+;+;+	2676	2359	131	881.54	48.9537	14.4073	33.1215
g14357	Fol_MAFF103036_v2_contig7			3383562;3383783;3384033	3383724;3383974;3384130	+;+;+	453	201	0	443.709	0	7.25167	0
g14358	Fol_MAFF103036_v2_contig7			3384631	3385887	-	1257	9410	10	7486.08	7.95545	122.347	5.38258
g14359	Fol_MAFF103036_v2_contig7			3390686;3390825	3390766;3392492	+;+	1749	1711	35	978.273	20.0114	15.9882	13.5395
g1436	Fol_MAFF103036_v2_contig1			4597015;4599072;4599400;4599562	4599022;4599342;4599509;4599890	+;+;+;+	2718	854	61	314.202	22.443	5.1351	15.1847
g14360	Fol_MAFF103036_v2_contig7			3393057;3393149;3393700;3393832	3393087;3393646;3393777;3394367	-;-;-;-	1143	1682	232	1471.57	202.975	24.0503	137.331
g14361	Fol_MAFF103036_v2_contig7			3395302;3395622;3395949;3396022	3395570;3395827;3395965;3396096	-;-;-;-	567	8083	262	14255.7	462.081	232.986	312.639
g14362	Fol_MAFF103036_v2_contig7			3396378;3396628;3396758	3396577;3396703;3397357	+;+;+	876	104	10	118.721	11.4155	1.9403	7.72363
g14363	Fol_MAFF103036_v2_contig7			3398284;3398284;3398756;3398786;3399271;3399271	3398693;3398738;3399210;3399210;3399578;3399578	-;-;-;-;-;-	1218	4516	303	3707.72	248.768	60.5964	168.314
g14364	Fol_MAFF103036_v2_contig7			3404691;3405087	3405035;3405362	+;+	621	5962	123	9600.64	198.068	156.906	134.011
g14365	Fol_MAFF103036_v2_contig7			3405680;3406413	3406360;3409559	-;-	3828	595	47	155.434	12.278	2.5403	8.30714
g14366	Fol_MAFF103036_v2_contig7			3410149;3410973	3410907;3411377	-;-	1164	1344	102	1154.64	87.6289	18.8706	59.2888
g14367	Fol_MAFF103036_v2_contig7			3412308;3412938;3413357;3413451	3412883;3413259;3413391;3413666	-;-;-;-	1149	711	43	618.799	37.4238	10.1132	25.3206
g14368	Fol_MAFF103036_v2_contig7			3414950;3415245	3415177;3416213	+;+	1197	5782	52	4830.41	43.4419	78.9449	29.3924
g14369	Fol_MAFF103036_v2_contig7			3416485;3416643;3416914	3416588;3416819;3416986	-;-;-	354	1506	4	4254.24	11.2994	69.5283	7.64508
g1437	Fol_MAFF103036_v2_contig1			4600392;4600656	4600606;4601157	+;+	717	690	0	962.343	0	15.7279	0
g14370	Fol_MAFF103036_v2_contig7			3417437;3417785	3417730;3418825	+;+	1335	1975	43	1479.4	32.2097	24.1783	21.7928
g14371	Fol_MAFF103036_v2_contig7			3419361;3420397;3420980;3421197;3421814;3422026;3422504;3423156;3423259;3423498	3420345;3420926;3421146;3421764;3421969;3422452;3423102;3423210;3423446;3423653	-;-;-;-;-;-;-;-;-;-	3831	334	40	87.1835	10.4411	1.42487	7.06437
g14372	Fol_MAFF103036_v2_contig7			3424457;3424763;3424893;3425160;3425667;3426023;3426410;3426818	3424516;3424786;3425014;3425617;3425968;3426354;3426763;3427265	+;+;+;+;+;+;+;+	2100	1724	161	820.952	76.6667	13.4171	51.8719
g14373	Fol_MAFF103036_v2_contig7			3427352;3427896	3427846;3427904	-;-	504	277	16	549.603	31.746	8.98234	21.479
g14374	Fol_MAFF103036_v2_contig7			3428379;3428722	3428664;3429506	+;+	1071	3862	59	3605.98	55.0887	58.9336	37.2725
g14375	Fol_MAFF103036_v2_contig7			3430081	3431769	+	1689	4053	28	2399.64	16.5779	39.2181	11.2164
g14376	Fol_MAFF103036_v2_contig7			3441371	3442627	+	1257	27536	194	21906.1	154.336	358.019	104.422
g14377	Fol_MAFF103036_v2_contig7			3445190;3446048	3445998;3446300	-;-	1062	360	0	338.983	0	5.54011	0
g14378	Fol_MAFF103036_v2_contig7			3446988;3447094;3449994;3450537	3447039;3449935;3450474;3450545	-;-;-;-	3384	1048	132	309.693	39.0071	5.0614	26.3918
g14379	Fol_MAFF103036_v2_contig7			3451602;3451680;3451971	3451625;3451915;3452832	+;+;+	1122	2383	165	2123.89	147.059	34.7113	99.4985
g1438	Fol_MAFF103036_v2_contig1			4601551;4601868	4601813;4602690	-;-	1086	786	34	723.757	31.3076	11.8286	21.1824
g14380	Fol_MAFF103036_v2_contig7			3453924;3453924;3453924;3453924;3453924;3453924;3454433;3454433;3454433;3454433;3454433;3454433;3454747;3454747;3454747;3454747;3454747;3454747;3454877;3454877;3454877;3454877;3454877;3454877;3456088;3456088;3457547;3457547	3454364;3454364;3454364;3454364;3454364;3454364;3454691;3454691;3454691;3454691;3454691;3454691;3454813;3454813;3454816;3454816;3454816;3454813;3455661;3455661;3455642;3455642;3455661;3455661;3456110;3456110;3457695;3457695	-;-;-;-;-;-;-;-;-;-;-;-;-;-;-;-;-;-;-;-;-;-;-;-;-;-;-;-	1727	4561	156	2641	90.3301	43.1626	61.1164
g14381	Fol_MAFF103036_v2_contig7			3459946;3460271;3460804	3460219;3460749;3461337	-;-;-	1287	1396	26	1084.69	20.202	17.7275	13.6685
g14382	Fol_MAFF103036_v2_contig7			3461788;3461986;3462984	3461896;3462932;3463346	+;+;+	1419	711	15	501.057	10.5708	8.18893	7.15211
g14383	Fol_MAFF103036_v2_contig7			3466140;3466610;3467791;3467956;3468243	3466406;3467742;3467909;3468190;3468915	+;+;+;+;+	2427	1636	42	674.083	17.3053	11.0168	11.7086
g14384	Fol_MAFF103036_v2_contig7			3471165;3471235;3471235;3471610;3471610;3472047;3472047	3471185;3471561;3471561;3471998;3471998;3475029;3475029	+;+;+;+;+;+;+	3720	16	0	4.30108	0	0.0702938	0
g14385	Fol_MAFF103036_v2_contig7			3475519;3475795	3475744;3477638	-;-	2070	266	75	128.502	36.2319	2.10016	24.5141
g14386	Fol_MAFF103036_v2_contig7			3478574	3479503	-	930	46	14	49.4624	15.0538	0.808379	10.1852
g14387	Fol_MAFF103036_v2_contig7			3480758;3482187	3482118;3482706	-;-	1881	1027	228	545.986	121.212	8.92322	82.0109
g14388	Fol_MAFF103036_v2_contig7			3488952;3490015	3489958;3490234	-;-	1227	906	129	738.386	105.134	12.0677	71.1329
g14389	Fol_MAFF103036_v2_contig7			3491154;3493272;3493477	3493143;3493409;3493532	-;-;-	2184	853	4	390.568	1.8315	6.38317	1.23918
g1439	Fol_MAFF103036_v2_contig1			4608293;4608695	4608639;4609928	+;+	1581	33990	226	21499.1	142.948	351.366	96.7168
g14390	Fol_MAFF103036_v2_contig7			3495637;3496131	3496074;3496217	-;-	525	240	6	457.143	11.4286	7.47123	7.73245
g14391	Fol_MAFF103036_v2_contig7			3496899	3497228	+	330	13	0	39.3939	0	0.643828	0
g14392	Fol_MAFF103036_v2_contig7			3499973;3500443;3500878	3500328;3500831;3502088	+;+;+	1956	3843	51	1964.72	26.0736	32.1101	17.6411
g14393	Fol_MAFF103036_v2_contig7			3502719;3503392	3503343;3503564	-;-	798	4	0	5.01253	0	0.0819214	0
g14394	Fol_MAFF103036_v2_contig7			3504650;3504976;3505263	3504908;3505213;3505623	-;-;-	858	44	0	51.2821	0	0.838119	0
g14395	Fol_MAFF103036_v2_contig7			3506852;3507047;3507433	3506990;3507375;3507666	+;+;+	702	242	55	344.729	78.3476	5.63402	53.0092
g14396	Fol_MAFF103036_v2_contig7			3508191;3509017;3510557	3508969;3510502;3510604	-;-;-	2313	4061	167	1755.73	72.2006	28.6944	48.8502
g14397	Fol_MAFF103036_v2_contig7			3512085;3512283;3512369;3512512	3512235;3512322;3512464;3513283	+;+;+;+	1059	4242	87	4005.67	82.153	65.4659	55.5839
g14398	Fol_MAFF103036_v2_contig7			3514791	3515060	-	270	35	0	129.63	0	2.11858	0
g14399	Fol_MAFF103036_v2_contig7			3523273;3523658	3523320;3524572	+;+	963	268822	325	279151	337.487	4562.25	228.34
g144	Fol_MAFF103036_v2_contig1			518769;519402	519348;519529	-;-	708	0	0	0	0	0	0
g1440	Fol_MAFF103036_v2_contig1			4610951;4610951;4612417;4612417;4613861;4613861	4612332;4612332;4613796;4613796;4613876;4613900	-;-;-;-;-;-	2802	1748	48	623.84	17.1306	10.1956	11.5904
g14400	Fol_MAFF103036_v2_contig7			3535004;3535171;3536094	3535121;3536046;3536137	-;-;-	1038	0	0	0	0	0	0
g14401	Fol_MAFF103036_v2_contig7			3537723	3539537	-	1815	677	86	373.003	47.3829	6.0961	32.0588
g14402	Fol_MAFF103036_v2_contig7			3548082;3548229	3548181;3549712	+;+	1584	0	0	0	0	0	0
g14403	Fol_MAFF103036_v2_contig7			3550770	3553856	-	3087	227	24	73.5342	7.77454	1.20179	5.26017
g14404	Fol_MAFF103036_v2_contig7			3556307	3558106	-	1800	205	72	113.889	40	1.86132	27.0636
g14405	Fol_MAFF103036_v2_contig7			3558791;3559601	3559543;3559822	-;-	975	0	0	0	0	0	0
g14406	Fol_MAFF103036_v2_contig7			3559905	3560762	+	858	0	0	0	0	0	0
g14407	Fol_MAFF103036_v2_contig7			3562765	3564486	+	1722	1	0	0.58072	0	0.00949089	0
g14408	Fol_MAFF103036_v2_contig7			3566836;3567749;3568133;3568247	3567703;3568086;3568198;3569608	+;+;+;+	2634	2870	408	1089.6	154.897	17.8076	104.802
g14409	Fol_MAFF103036_v2_contig7			3570274;3571380	3571332;3571469	-;-	1149	1	0	0.870322	0	0.0142239	0
g1441	Fol_MAFF103036_v2_contig1			4614786;4615135;4615281;4615430;4615972	4615080;4615229;4615372;4615922;4616178	+;+;+;+;+	1182	1984	154	1678.51	130.288	27.4324	88.1513
g14410	Fol_MAFF103036_v2_contig7			3571938;3572275	3572223;3572495	+;+	507	0	0	0	0	0	0
g14411	Fol_MAFF103036_v2_contig7			3574491;3575949	3575892;3576382	-;-	1836	16401	561	8933.01	305.556	145.995	206.736
g14412	Fol_MAFF103036_v2_contig7			3584345;3584558	3584497;3585385	+;+	981	31	4	31.6004	4.07747	0.516455	2.75878
g14413	Fol_MAFF103036_v2_contig7			3587070;3587693	3587641;3588146	-;-	1026	0	0	0	0	0	0
g14414	Fol_MAFF103036_v2_contig7			3589490;3589871;3590119	3589818;3590071;3591115	+;+;+	1527	8	0	5.23903	0	0.0856231	0
g14415	Fol_MAFF103036_v2_contig7			3591302;3592967	3592919;3593370	-;-	2022	20	0	9.8912	0	0.161655	0
g14416	Fol_MAFF103036_v2_contig7			3594116;3594116;3594298;3594298;3594445;3595802;3595802;3595996;3595996;3596522;3596522	3594246;3594246;3594384;3595750;3595750;3595943;3595943;3596474;3596474;3596962;3596962	+;+;+;+;+;+;+;+;+;+;+	2646	87	24	32.8798	9.07029	0.537365	6.13687
g14417	Fol_MAFF103036_v2_contig7			3601072	3601917	+	846	308	36	364.066	42.5532	5.95005	28.7911
g14418	Fol_MAFF103036_v2_contig7			3602341;3602818;3603231;3603585	3602771;3603185;3603538;3603854	-;-;-;-	1377	24	0	17.4292	0	0.284851	0
g14419	Fol_MAFF103036_v2_contig7			3604335;3605816;3605922	3605768;3605872;3606050	+;+;+	1620	26	0	16.0494	0	0.2623	0
g1442	Fol_MAFF103036_v2_contig1			4616372;4617152	4616987;4617159	-;-	624	1393	42	2232.37	67.3077	36.4844	45.5397
g14420	Fol_MAFF103036_v2_contig7			3606181;3606181	3606441;3606330	-;-	261	0	0	0	0	0	0
g14421	Fol_MAFF103036_v2_contig7			3606428;3606428;3606518;3606518;3606930;3606930;3607528;3607528;3607727;3607727;3608243;3608243;3609572	3606454;3606454;3606886;3606886;3607466;3607466;3607668;3607668;3608194;3608194;3608296;3609525;3609665	-;-;-;-;-;-;-;-;-;-;-;-;-	2919	1	0	0.342583	0	0.00559894	0
g14422	Fol_MAFF103036_v2_contig7			3610130	3610759	-	630	13	0	20.6349	0	0.337243	0
g14423	Fol_MAFF103036_v2_contig7			3611511;3611511	3611744;3612125	-;-	615	39	0	63.4146	0	1.03641	0
g14424	Fol_MAFF103036_v2_contig7			3612449;3613960	3613901;3614114	-;-	1608	6	38	3.73134	23.6318	0.0609825	15.9891
g14425	Fol_MAFF103036_v2_contig7			3616833;3617683;3618171	3617623;3618121;3619277	-;-;-	2337	0	0	0	0	0	0
g14426	Fol_MAFF103036_v2_contig7			3619723;3620288	3620209;3620310	+;+	510	34	16	66.6667	31.3725	1.08955	21.2263
g14427	Fol_MAFF103036_v2_contig7			3620368	3620994	-	627	0	0	0	0	0	0
g14428	Fol_MAFF103036_v2_contig7			3624752;3627131	3627056;3627945	-;-	3120	171	4	54.8077	1.28205	0.895739	0.867423
g14429	Fol_MAFF103036_v2_contig7			3631515;3632616	3632567;3632708	+;+	1146	0	8	0	6.9808	0	4.72314
g1443	Fol_MAFF103036_v2_contig1			4617929;4617929;4618009;4618009;4618772;4618772	4617949;4617949;4618706;4618709;4618868;4618868	-;-;-;-;-;-	819	1950	65	2380.95	79.3651	38.9127	53.6976
g14430	Fol_MAFF103036_v2_contig7			3633437;3633631	3633585;3634720	+;+	1239	112	0	90.3955	0	1.47736	0
g14431	Fol_MAFF103036_v2_contig7			3635960;3636112;3636294	3636064;3636244;3636649	+;+;+	594	4	0	6.73401	0	0.110056	0
g14432	Fol_MAFF103036_v2_contig7			3638364	3639161	+	798	20	0	25.0627	0	0.409607	0
g14433	Fol_MAFF103036_v2_contig7			3639547;3640190	3640137;3640456	-;-	858	7330	107	8543.12	124.709	139.623	84.3766
g14434	Fol_MAFF103036_v2_contig7			3641894;3642081;3642291;3642422;3642540;3642606;3643383;3643726	3642026;3642243;3642375;3642492;3642555;3643334;3643679;3643935	-;-;-;-;-;-;-;-	1704	109	4	63.9671	2.34742	1.04543	1.58824
g14435	Fol_MAFF103036_v2_contig7			3644719;3645288;3645634;3645890	3645243;3645579;3645833;3646105	+;+;+;+	1233	246	12	199.513	9.73236	3.26071	6.58482
g14436	Fol_MAFF103036_v2_contig7			3646591;3646768	3646717;3648275	+;+	1635	725	40	443.425	24.4648	7.24704	16.5527
g14437	Fol_MAFF103036_v2_contig7			3654396;3654749	3654700;3655298	+;+	855	1156	58	1352.05	67.8363	22.0969	45.8973
g14438	Fol_MAFF103036_v2_contig7			3656294;3656381;3656667;3657076;3657545;3657925	3656333;3656616;3657032;3657496;3657879;3658251	+;+;+;+;+;+	1725	459	2	266.087	1.15942	4.34874	0.784452
g14439	Fol_MAFF103036_v2_contig7			3658688;3658963;3659479	3658914;3659436;3660403	+;+;+	1626	573	18	352.399	11.0701	5.75936	7.48992
g1444	Fol_MAFF103036_v2_contig1			4619480;4619534;4619713;4619791	4619482;4619657;4619741;4620078	+;+;+;+	444	772	26	1738.74	58.5586	28.4168	39.6201
g14440	Fol_MAFF103036_v2_contig7			3660741	3661070	-	330	27	0	81.8182	0	1.33718	0
g14441	Fol_MAFF103036_v2_contig7			3662588	3663142	+	555	103	0	185.586	0	3.03308	0
g14442	Fol_MAFF103036_v2_contig7			3673953;3674141;3674356;3674495;3675244;3675617	3674083;3674306;3674451;3675198;3675570;3675962	+;+;+;+;+;+	1770	6	0	3.38983	0	0.0554011	0
g14443	Fol_MAFF103036_v2_contig7			3676272;3676911;3677091;3677937;3678305	3676864;3677046;3677892;3678259;3678430	-;-;-;-;-	1980	2	0	1.0101	0	0.0165084	0
g14444	Fol_MAFF103036_v2_contig7			3679007;3679130;3679308;3679754;3680041;3680147	3679080;3679261;3679704;3679992;3680101;3680614	-;-;-;-;-;-	1371	18	22	13.1291	16.0467	0.214573	10.857
g14445	Fol_MAFF103036_v2_contig7			3681147;3681310;3681492;3682168	3681247;3681438;3682125;3683316	+;+;+;+	2013	282	14	140.089	6.95479	2.28953	4.70554
g14446	Fol_MAFF103036_v2_contig7			3684094	3685080	+	987	0	0	0	0	0	0
g14447	Fol_MAFF103036_v2_contig7			3685607;3686310	3686263;3686972	-;-	1320	5400	847	4090.91	641.667	66.859	434.145
g14448	Fol_MAFF103036_v2_contig7			3687460;3687752;3688687	3687702;3688636;3689307	-;-;-	1749	66	26	37.7358	14.8656	0.616729	10.0579
g14449	Fol_MAFF103036_v2_contig7			3689934;3690123	3690073;3690207	-;-	225	79	0	351.111	0	5.73832	0
g1445	Fol_MAFF103036_v2_contig1			4620247;4621062;4621603;4622821	4621008;4621539;4622768;4623384	-;-;-;-	2970	1128	18	379.798	6.06061	6.20716	4.10054
g14450	Fol_MAFF103036_v2_contig7			3693646;3693646;3693937;3693937;3694063;3694063;3694292;3694292;3694531;3694531;3694679;3694679;3695841;3695844	3693877;3693877;3694018;3694018;3694245;3694245;3694473;3694473;3694628;3694628;3695792;3695792;3696211;3696211	+;+;+;+;+;+;+;+;+;+;+;+;+;+	2262	766	8	338.638	3.53669	5.53447	2.39289
g14451	Fol_MAFF103036_v2_contig7			3697725;3698734	3698679;3699389	+;+	1611	84983	229	52751.7	142.148	862.138	96.1757
g14452	Fol_MAFF103036_v2_contig7			3700465;3700658	3700588;3701649	+;+	1116	754	0	675.627	0	11.042	0
g14453	Fol_MAFF103036_v2_contig7			3702503;3702503;3703511	3703360;3703654;3703654	+;+;+	1152	5	0	4.34028	0	0.0709345	0
g14454	Fol_MAFF103036_v2_contig7			3704166	3705068	+	903	171	0	189.369	0	3.09491	0
g14455	Fol_MAFF103036_v2_contig7			3705401	3706195	+	795	415	24	522.013	30.1887	8.53142	20.4254
g14456	Fol_MAFF103036_v2_contig7			3706335;3706335;3707503;3707503;3707666;3707666	3707454;3707454;3707624;3707621;3707908;3707908	-;-;-;-;-;-	1485	12	0	8.08081	0	0.132067	0
g14457	Fol_MAFF103036_v2_contig7			3711053;3711583;3712094;3712293	3711504;3712050;3712238;3712346	-;-;-;-	1119	2	0	1.78731	0	0.0292106	0
g14458	Fol_MAFF103036_v2_contig7			3712773;3713769	3713717;3713837	-;-	1014	0	0	0	0	0	0
g14459	Fol_MAFF103036_v2_contig7			3714869	3715186	-	318	0	0	0	0	0	0
g1446	Fol_MAFF103036_v2_contig1			4623668;4623891;4623988;4624130;4624260;4624441	4623839;4623931;4624078;4624212;4624389;4625741	+;+;+;+;+;+	1818	265	14	145.765	7.70077	2.38228	5.21026
g14460	Fol_MAFF103036_v2_contig7			3714869;3718184;3718876	3718131;3718823;3719181	-;-;-	4209	8	8	1.90069	1.90069	0.0310636	1.28599
g14461	Fol_MAFF103036_v2_contig7			3719626;3719802;3720213;3720293;3720433	3719744;3720165;3720245;3720381;3720589	-;-;-;-;-	762	30	0	39.3701	0	0.643438	0
g14462	Fol_MAFF103036_v2_contig7			3721170	3722273	+	1104	14	0	12.6812	0	0.207252	0
g14463	Fol_MAFF103036_v2_contig7			3723103;3723103;3724151;3724151;3724403;3725072;3725072;3725417;3725417	3724084;3724084;3724309;3725015;3725015;3725340;3725340;3725469;3725469	+;+;+;+;+;+;+;+;+	2169	0	0	0	0	0	0
g14464	Fol_MAFF103036_v2_contig7			3734501;3734741	3734692;3735934	+;+	1386	24	6	17.316	4.329	0.283001	2.92896
g14465	Fol_MAFF103036_v2_contig7			3736032;3736191;3736409;3736563;3736769;3736953;3737097	3736137;3736357;3736511;3736721;3736906;3737046;3737199	-;-;-;-;-;-;-	870	5	2	5.74713	2.29885	0.0939271	1.55538
g14466	Fol_MAFF103036_v2_contig7			3737644	3737838	-	195	0	0	0	0	0	0
g14467	Fol_MAFF103036_v2_contig7			3737644;3738000;3738193	3737950;3738147;3738535	-;-;-	798	181	0	226.817	0	3.70694	0
g14468	Fol_MAFF103036_v2_contig7			3739228;3739294;3739546	3739659;3739497;3739659	+;+;+	432	0	0	0	0	0	0
g14469	Fol_MAFF103036_v2_contig7			3742095;3742437;3742574	3742384;3742527;3742888	+;+;+	696	0	0	0	0	0	0
g1447	Fol_MAFF103036_v2_contig1			4626160;4626243;4626484;4626647;4626825	4626181;4626404;4626593;4626764;4626877	+;+;+;+;+	465	450	33	967.742	70.9677	15.8161	48.016
g14470	Fol_MAFF103036_v2_contig7			3743173;3743574;3743791;3743932;3744181;3744470	3743522;3743744;3743882;3744134;3744423;3744547	-;-;-;-;-;-	1137	124	0	109.059	0	1.78238	0
g14471	Fol_MAFF103036_v2_contig7			3747755	3748999	+	1245	522	17	419.277	13.6546	6.85238	9.23857
g14472	Fol_MAFF103036_v2_contig7			3749174	3749659	-	486	19	0	39.0947	0	0.638936	0
g14473	Fol_MAFF103036_v2_contig7			3750364;3750635;3750873	3750584;3750827;3751148	+;+;+	690	2	0	2.89855	0	0.0473719	0
g14474	Fol_MAFF103036_v2_contig7			3756367	3756834	+	468	0	0	0	0	0	0
g14475	Fol_MAFF103036_v2_contig7			3759641;3761436	3760168;3762905	+;+	1998	5	4	2.5025	2.002	0.0408992	1.35453
g14476	Fol_MAFF103036_v2_contig7			3764125;3764232;3764326;3764420;3764936;3765403;3765520	3764178;3764276;3764373;3764889;3765353;3765470;3765601	+;+;+;+;+;+;+	1185	13	10	10.9705	8.43882	0.179294	5.70962
g14477	Fol_MAFF103036_v2_contig7			3768283	3769041	+	759	0	0	0	0	0	0
g14478	Fol_MAFF103036_v2_contig7			3769820	3770488	+	669	548	20	819.133	29.8954	13.3873	20.2269
g14479	Fol_MAFF103036_v2_contig7			3770783;3771176	3771129;3772106	-;-	1278	1502	155	1175.27	121.283	19.2079	82.059
g1448	Fol_MAFF103036_v2_contig1			4626995;4627537;4627824;4628432	4627484;4627773;4628371;4628593	-;-;-;-	1437	295	13	205.289	9.04662	3.3551	6.12085
g14480	Fol_MAFF103036_v2_contig7			3775604	3777277	-	1674	118	10	70.4898	5.97372	1.15204	4.04175
g14481	Fol_MAFF103036_v2_contig7			3777947;3779186;3779460	3779132;3779397;3782171	+;+;+	4110	295	4	71.7762	0.973236	1.17306	0.658482
g14482	Fol_MAFF103036_v2_contig7			3786680;3788296	3788237;3789137	+;+	2400	2	0	0.833333	0	0.0136194	0
g14483	Fol_MAFF103036_v2_contig7			3789223	3790191	-	969	12	4	12.3839	4.12797	0.202394	2.79294
g14484	Fol_MAFF103036_v2_contig7			3792134;3792766;3793267;3793412;3793944;3794587;3794983;3795600;3796032;3796267;3796586	3792722;3793217;3793363;3793899;3794539;3794932;3795553;3795985;3796218;3796537;3797003	+;+;+;+;+;+;+;+;+;+;+	4401	17	222	3.86276	50.4431	0.0631303	34.1293
g14485	Fol_MAFF103036_v2_contig7			3797197;3798003;3798430	3797955;3798385;3798640	-;-;-	1353	0	0	0	0	0	0
g14486	Fol_MAFF103036_v2_contig7			3801237;3801441	3801390;3802282	+;+	996	90	8	90.3614	8.03213	1.47681	5.43446
g14487	Fol_MAFF103036_v2_contig7			3805716	3806090	+	375	40	2	106.667	5.33333	1.74329	3.60848
g14488	Fol_MAFF103036_v2_contig7			3806501;3806501;3806582	3807283;3806533;3807283	-;-;-	783	0	0	0	0	0	0
g14489	Fol_MAFF103036_v2_contig7			3808702	3809514	-	813	0	0	0	0	0	0
g1449	Fol_MAFF103036_v2_contig1			4629638;4629638;4630086;4630086;4630276;4630570;4630570;4631248;4631248	4630030;4630030;4630516;4630221;4630516;4631198;4631198;4631960;4631960	+;+;+;+;+;+;+;+;+	2166	237	16	109.418	7.38689	1.78826	4.99789
g14490	Fol_MAFF103036_v2_contig7			3810205;3810541	3810493;3811430	+;+	1179	18	2	15.2672	1.69635	0.249516	1.14773
g14491	Fol_MAFF103036_v2_contig7			3811548;3811931;3812045;3812210;3812677	3811873;3811995;3812162;3812576;3812829	-;-;-;-;-	1029	26	0	25.2672	0	0.412951	0
g14492	Fol_MAFF103036_v2_contig7			3813742	3814581	-	840	14	4	16.6667	4.7619	0.272389	3.22186
g14493	Fol_MAFF103036_v2_contig7			3815104	3816093	-	990	0	0	0	0	0	0
g14494	Fol_MAFF103036_v2_contig7			3817083;3817407	3817319;3818207	+;+	1038	0	0	0	0	0	0
g14495	Fol_MAFF103036_v2_contig7			3819345;3821238;3821337	3821189;3821285;3821426	-;-;-	1983	58	14	29.2486	7.06001	0.478019	4.77673
g14496	Fol_MAFF103036_v2_contig7			3822108;3822465	3822416;3823088	+;+	933	39	12	41.8006	12.8617	0.683161	8.70212
g14497	Fol_MAFF103036_v2_contig7			3823788;3824947;3825898	3824194;3825847;3826035	+;+;+	1446	46	3	31.8119	2.07469	0.519912	1.40371
g14498	Fol_MAFF103036_v2_contig7			3827856;3828927	3828869;3829262	-;-	1350	1	0	0.740741	0	0.0121062	0
g14499	Fol_MAFF103036_v2_contig7			3830035;3830205;3830986;3831183	3830149;3830936;3831133;3831210	-;-;-;-	1023	40	2	39.1007	1.95503	0.639035	1.32276
g145	Fol_MAFF103036_v2_contig1			520555;520753;521390	520704;521334;521521	-;-;-	864	89	0	103.009	0	1.68351	0
g1450	Fol_MAFF103036_v2_contig1			4632042;4632188;4632406	4632127;4632352;4633534	-;-;-	1380	584	61	423.188	44.2029	6.9163	29.9072
g14500	Fol_MAFF103036_v2_contig7			3833196;3833596;3834057	3833534;3834001;3834898	+;+;+	1587	24	13	15.1229	8.19156	0.247158	5.54232
g14501	Fol_MAFF103036_v2_contig7			3835071	3837125	-	2055	47	34	22.871	16.545	0.373789	11.1942
g14502	Fol_MAFF103036_v2_contig7			3841364;3841612;3841799;3841892;3842549	3841537;3841745;3841837;3842495;3843475	+;+;+;+;+	1878	1	0	0.532481	0	0.00870251	0
g14503	Fol_MAFF103036_v2_contig7			3846147	3847007	+	861	43	4	49.9419	4.64576	0.816217	3.14327
g14504	Fol_MAFF103036_v2_contig7			3847020;3847300;3847525	3847251;3847475;3848025	-;-;-	909	8	54	8.80088	59.4059	0.143836	40.1935
g14505	Fol_MAFF103036_v2_contig7			3852452;3853417;3853972	3853346;3853912;3854149	-;-;-	1569	2	7	1.2747	4.46144	0.0208328	3.01856
g14506	Fol_MAFF103036_v2_contig7			3858582	3859877	-	1296	0	0	0	0	0	0
g14507	Fol_MAFF103036_v2_contig7			3862135;3862135;3862345;3862345;3862595;3862595;3863372;3863372;3863555;3863555;3863834;3863834;3863942;3863942;3864029;3864029	3862280;3862280;3862546;3862546;3863317;3863317;3863501;3863501;3863788;3863779;3863883;3863883;3863968;3863968;3864118;3864118	-;-;-;-;-;-;-;-;-;-;-;-;-;-;-;-	1602	4	0	2.49688	0	0.0408073	0
g14508	Fol_MAFF103036_v2_contig7			3865509;3865599;3866443	3865547;3866375;3866694	-;-;-	1068	0	0	0	0	0	0
g14509	Fol_MAFF103036_v2_contig7			3867240;3867375;3868011;3868501;3869159	3867313;3867875;3868438;3869113;3869582	+;+;+;+;+	2040	187	10	91.6667	4.90196	1.49814	3.31662
g1451	Fol_MAFF103036_v2_contig1			4633905;4634016;4634094;4634287;4634442;4634510;4634796;4634992	4633956;4634041;4634222;4634389;4634455;4634741;4634890;4635048	+;+;+;+;+;+;+;+	708	736	70	1039.55	98.8701	16.9897	66.8945
g14510	Fol_MAFF103036_v2_contig7			3871399;3871399;3871911;3871911;3872687;3872687	3871854;3871854;3872601;3872601;3873213;3873201	-;-;-;-;-;-	1674	143	0	85.4241	0	1.39611	0
g14511	Fol_MAFF103036_v2_contig7			3874398;3874545;3874711;3874845;3875062;3875434;3876419	3874489;3874661;3874788;3875006;3875378;3876332;3876772	+;+;+;+;+;+;+	2019	338	26	167.41	12.8777	2.73603	8.71289
g14512	Fol_MAFF103036_v2_contig7			3877256	3878458	+	1203	0	0	0	0	0	0
g14513	Fol_MAFF103036_v2_contig7			3878662;3879051;3879825	3879000;3879764;3880037	-;-;-	1266	9	0	7.109	0	0.116185	0
g14514	Fol_MAFF103036_v2_contig7			3882772;3883757	3883708;3883959	-;-	1140	11	132	9.64912	115.789	0.157699	78.342
g14515	Fol_MAFF103036_v2_contig7			3885181	3885576	-	396	0	0	0	0	0	0
g14516	Fol_MAFF103036_v2_contig7			3886656	3887435	-	780	0	0	0	0	0	0
g14517	Fol_MAFF103036_v2_contig7			3888268	3888789	+	522	0	0	0	0	0	0
g14518	Fol_MAFF103036_v2_contig7			3889680;3889825;3889912;3890052;3890126;3890198;3890377;3890448;3890535;3890724;3891192	3889766;3889857;3889999;3890074;3890144;3890320;3890399;3890485;3890672;3891143;3891231	+;+;+;+;+;+;+;+;+;+;+	1032	5	2	4.84496	1.93798	0.0791827	1.31122
g14519	Fol_MAFF103036_v2_contig7			3891462	3892322	-	861	148	94	171.893	109.175	2.8093	73.8669
g1452	Fol_MAFF103036_v2_contig1			4635189;4636197;4637736	4636139;4637659;4637922	-;-;-	2601	660	69	253.749	26.5283	4.14709	17.9487
g14520	Fol_MAFF103036_v2_contig7			3893291;3893886;3894658;3894907	3893830;3894576;3894852;3895394	-;-;-;-	1914	4	4	2.08986	2.08986	0.0341553	1.41398
g14521	Fol_MAFF103036_v2_contig7			3897633;3897907;3898060	3897848;3898004;3898738	+;+;+	993	0	0	0	0	0	0
g14522	Fol_MAFF103036_v2_contig7			3899304;3899429;3899509;3900281;3900444	3899381;3899448;3900232;3900381;3900576	-;-;-;-;-	1056	1	6	0.94697	5.68182	0.0154766	3.84426
g14523	Fol_MAFF103036_v2_contig7			3901195;3901328;3902071;3902313;3902872;3903377	3901278;3902021;3902263;3902817;3903325;3903588	+;+;+;+;+;+	2142	26	206	12.1382	96.1718	0.198378	65.0689
g14524	Fol_MAFF103036_v2_contig7			3904744	3907476	+	2733	45736	0	16734.7	0	273.501	0
g14525	Fol_MAFF103036_v2_contig7			3907669;3908130	3908083;3909031	-;-	1317	411	0	312.073	0	5.10031	0
g14526	Fol_MAFF103036_v2_contig7			3909917;3910123;3910662;3911158;3911446	3910075;3910600;3911106;3911399;3911699	+;+;+;+;+	1578	0	0	0	0	0	0
g14527	Fol_MAFF103036_v2_contig7			3911814;3912335;3913286;3913642;3913807;3913911;3914095	3912281;3913227;3913593;3913743;3913862;3914040;3914153	-;-;-;-;-;-;-	2016	4	0	1.98413	0	0.0324272	0
g14528	Fol_MAFF103036_v2_contig7			3914725	3915906	-	1182	0	0	0	0	0	0
g14529	Fol_MAFF103036_v2_contig7			3916885;3917288;3917510;3917914	3917233;3917462;3917856;3918914	+;+;+;+	1872	3	0	1.60256	0	0.0261912	0
g1453	Fol_MAFF103036_v2_contig1			4638974;4638974;4640229;4647491;4647491;4647839;4647839;4649368;4649368	4647291;4640144;4647291;4647787;4647787;4649111;4649111;4649529;4649529	-;-;-;-;-;-;-;-;-	10050	48043	280	4780.4	27.8607	78.1275	18.8503
g14530	Fol_MAFF103036_v2_contig7			3920123	3922030	+	1908	0	0	0	0	0	0
g14531	Fol_MAFF103036_v2_contig7			3924488	3926974	+	2487	0	0	0	0	0	0
g14532	Fol_MAFF103036_v2_contig7			3930737;3931765;3932011;3932375	3931707;3931940;3932298;3932544	-;-;-;-	1605	29	0	18.0685	0	0.2953	0
g14533	Fol_MAFF103036_v2_contig7			3933129;3933129;3933621;3933621;3933890;3933890;3934385;3934385;3935028;3935034	3933564;3933564;3933838;3933838;3934305;3934305;3934981;3934981;3935607;3935607	+;+;+;+;+;+;+;+;+;+	2247	14	0	6.23053	0	0.101827	0
g14534	Fol_MAFF103036_v2_contig7			3935675	3936622	-	948	0	77	0	81.2236	0	54.9551
g14535	Fol_MAFF103036_v2_contig7			3936968;3937057;3937968	3936991;3937895;3938034	-;-;-	930	0	0	0	0	0	0
g14536	Fol_MAFF103036_v2_contig7			3938387;3938871;3939159	3938807;3939098;3939379	+;+;+	870	0	0	0	0	0	0
g14537	Fol_MAFF103036_v2_contig7			3940094;3940794;3941429	3940739;3941363;3941841	+;+;+	1629	0	0	0	0	0	0
g14538	Fol_MAFF103036_v2_contig7			3946433;3946433;3946433;3946859;3946859;3946859;3948410;3948410;3948410;3948555;3948555;3948555;3948677;3948707	3946805;3946805;3946805;3948360;3948360;3948360;3948503;3948503;3948503;3948619;3948619;3948730;3948730;3948730	+;+;+;+;+;+;+;+;+;+;+;+;+;+	2145	7	0	3.2634	0	0.0533348	0
g14539	Fol_MAFF103036_v2_contig7			3950269;3950737	3950638;3951380	+;+	1014	42	54	41.4201	53.2544	0.676942	36.0314
g1454	Fol_MAFF103036_v2_contig1			4655189	4655782	+	594	160	74	269.36	124.579	4.40224	84.289
g14540	Fol_MAFF103036_v2_contig7			3953937;3954481	3954424;3954796	-;-	804	0	0	0	0	0	0
g14541	Fol_MAFF103036_v2_contig7			3956312;3956729	3956576;3957240	-;-	777	0	0	0	0	0	0
g14542	Fol_MAFF103036_v2_contig7			3958818;3959942;3960714	3959894;3960666;3961278	+;+;+	2367	77	6	32.5306	2.53485	0.531658	1.71506
g14543	Fol_MAFF103036_v2_contig7			3961326	3962357	-	1032	26	0	25.1938	0	0.41175	0
g14544	Fol_MAFF103036_v2_contig7			3962863;3963306;3963644;3964271;3964601	3963253;3963592;3964193;3964545;3964663	-;-;-;-;-	1566	49	2	31.2899	1.27714	0.511381	0.864099
g14545	Fol_MAFF103036_v2_contig7			3966615;3966615;3966699;3966699;3967172;3967172;3967356;3967356;3967442;3967442;3967644;3967644;3967730;3967730;3967889;3967893;3967980;3967980	3966648;3966648;3967118;3967118;3967309;3967309;3967393;3967393;3967596;3967596;3967685;3967685;3967816;3967820;3967925;3967925;3968027;3968027	-;-;-;-;-;-;-;-;-;-;-;-;-;-;-;-;-;-	1003	2	168	1.99402	167.498	0.0325889	113.327
g14546	Fol_MAFF103036_v2_contig7			3968389;3970234;3970347;3970433;3970549	3970180;3970293;3970378;3970462;3970629	-;-;-;-;-	1995	144	32	72.1805	16.0401	1.17967	10.8526
g14547	Fol_MAFF103036_v2_contig7			3971345	3973882	+	2538	125	96	49.2514	37.8251	0.804931	25.592
g14548	Fol_MAFF103036_v2_contig7			3974231;3975343;3975446;3976021	3975289;3975395;3975974;3976161	-;-;-;-	1782	0	0	0	0	0	0
g14549	Fol_MAFF103036_v2_contig7			3978089;3978940;3979079	3978882;3979019;3979608	-;-;-	1404	2	2	1.4245	1.4245	0.0232811	0.963803
g1455	Fol_MAFF103036_v2_contig1			4656564;4657582	4657531;4658785	-;-	2172	2016	95	928.177	43.7385	15.1695	29.593
g14550	Fol_MAFF103036_v2_contig7			3981723	3983318	+	1596	4	0	2.50627	0	0.0409607	0
g14551	Fol_MAFF103036_v2_contig7			3983853;3984318	3984250;3984339	-;-	420	5	0	11.9048	0	0.194563	0
g14552	Fol_MAFF103036_v2_contig7			3984700;3985794	3985746;3985901	-;-	1155	400	40	346.32	34.632	5.66002	23.4317
g14553	Fol_MAFF103036_v2_contig7			3987761;3989347	3989296;3989451	+;+	1641	4127	0	2514.93	0	41.1023	0
g14554	Fol_MAFF103036_v2_contig7			3989586;3989945;3990206;3990657;3990766	3989885;3990145;3990598;3990700;3990883	-;-;-;-;-	1056	154	0	145.833	0	2.3834	0
g14555	Fol_MAFF103036_v2_contig7			3991415;3991664	3991607;3992400	+;+	930	31	12	33.3333	12.9032	0.544777	8.73019
g14556	Fol_MAFF103036_v2_contig7			3994440	3996089	+	1650	6	82	3.63636	49.697	0.0594302	33.6245
g14557	Fol_MAFF103036_v2_contig7			3998198	3998542	+	345	0	0	0	0	0	0
g14558	Fol_MAFF103036_v2_contig7			3998918	3999190	+	273	0	0	0	0	0	0
g14559	Fol_MAFF103036_v2_contig7			4000513;4000693;4000905;4002315;4002490;4002637;4002836;4003126	4000642;4000853;4002255;4002439;4002583;4002777;4003068;4003491	+;+;+;+;+;+;+;+	2601	0	4	0	1.53787	0	1.04051
g1456	Fol_MAFF103036_v2_contig1			4661967;4662232;4662689	4662176;4662630;4663141	-;-;-	1062	20699	52	19490.6	48.9642	318.541	33.1287
g14560	Fol_MAFF103036_v2_contig7			4006802	4008091	+	1290	112	2	86.8217	1.55039	1.41895	1.04898
g14561	Fol_MAFF103036_v2_contig7			4009876;4010951	4010893;4011348	-;-	1416	2	0	1.41243	0	0.0230838	0
g14562	Fol_MAFF103036_v2_contig7			4021285;4021285	4022313;4022451	-;-	1167	2	0	1.7138	0	0.0280091	0
g14563	Fol_MAFF103036_v2_contig7			4023262;4023436;4023645	4023344;4023536;4023988	+;+;+	528	4	0	7.57576	0	0.123813	0
g14564	Fol_MAFF103036_v2_contig7			4024253;4025533	4025481;4025647	-;-	1344	276	12	205.357	8.92857	3.35622	6.04098
g14565	Fol_MAFF103036_v2_contig7			4028536	4030710	-	2175	18	0	8.27586	0	0.135255	0
g14566	Fol_MAFF103036_v2_contig7			4032034	4034493	+	2460	4	0	1.62602	0	0.0265745	0
g14567	Fol_MAFF103036_v2_contig7			4036661;4037134;4037317;4037592;4037885;4037978	4037073;4037264;4037540;4037833;4037921;4038121	-;-;-;-;-;-	1191	2	0	1.67926	0	0.0274447	0
g14568	Fol_MAFF103036_v2_contig7			4039603	4040778	-	1176	2	0	1.70068	0	0.0277948	0
g14569	Fol_MAFF103036_v2_contig7			4042271;4042585	4042519;4043898	+;+	1563	2	0	1.27959	0	0.0209127	0
g1457	Fol_MAFF103036_v2_contig1			4665439;4665612;4665787;4666534	4665457;4665712;4666481;4666549	+;+;+;+	831	2690	48	3237.06	57.7617	52.9043	39.081
g14570	Fol_MAFF103036_v2_contig7			4045185;4045191;4045465;4045465	4045412;4045412;4045845;4045845	+;+;+;+	609	0	0	0	0	0	0
g14571	Fol_MAFF103036_v2_contig7			4075373;4075444;4075884;4076258	4075388;4075835;4076182;4076474	+;+;+;+	924	0	0	0	0	0	0
g14572	Fol_MAFF103036_v2_contig7			4085474	4086193	+	720	2	5	2.77778	6.94444	0.0453981	4.69854
g14573	Fol_MAFF103036_v2_contig7			4087946;4089618	4089560;4089742	+;+	1740	4	0	2.29885	0	0.0375708	0
g14574	Fol_MAFF103036_v2_contig7			4095049;4095826;4096310;4096469	4095774;4096259;4096414;4096553	-;-;-;-	1350	0	0	0	0	0	0
g14575	Fol_MAFF103036_v2_contig7			4106028;4106213;4106284;4106377	4106160;4106232;4106320;4106636	+;+;+;+	450	0	0	0	0	0	0
g14576	Fol_MAFF103036_v2_contig7		SIX8	4120254;4120582;4120705	4120533;4120656;4120775	-;-;-	426	0	6	0	14.0845	0	9.52943
g14577	Fol_MAFF103036_v2_contig7			4121575;4121655;4121832;4121913	4121603;4121779;4121860;4122065	+;+;+;+	336	0	4	0	11.9048	0	8.05464
g14578	Fol_MAFF103036_v2_contig7			4123560;4124278	4124214;4126646	+;+	3024	0	0	0	0	0	0
g14579	Fol_MAFF103036_v2_contig7			4131172;4131573;4133959	4131412;4133849;4133978	+;+;+	2538	0	0	0	0	0	0
g1458	Fol_MAFF103036_v2_contig1			4667434;4668889	4668839;4669120	-;-	1638	2703	48	1650.18	29.304	26.9695	19.8268
g14580	Fol_MAFF103036_v2_contig8			1603;1603;1919;1919;2825;2825;3285;5722;5722	1841;1841;2772;2772;5561;3218;5561;5962;5962	-;-;-;-;-;-;-;-;-	4071	0	0	0	0	0	0
g14581	Fol_MAFF103036_v2_contig8			7002;7002;8469;9024;9024;9466;9466	8864;8411;8864;9367;9367;10117;10117	-;-;-;-;-;-;-	2859	0	0	0	0	0	0
g14582	Fol_MAFF103036_v2_contig8			10658	11527	-	870	2	0	2.29885	0	0.0375708	0
g14583	Fol_MAFF103036_v2_contig8			13484	14875	+	1392	0	0	0	0	0	0
g14584	Fol_MAFF103036_v2_contig8			25481	25909	+	429	0	0	0	0	0	0
g14585	Fol_MAFF103036_v2_contig8			27463;27689;27698	27600;28582;28582	+;+;+	1032	817	70	791.667	67.8295	12.9385	45.8927
g14586	Fol_MAFF103036_v2_contig8			32206;32206;32206;32621;32621;32816;32816;32816;32985;33057;33057;33659;33659;33659	32569;32748;32569;32748;32748;32940;32940;32940;33558;33558;33558;33934;33934;33934	+;+;+;+;+;+;+;+;+;+;+;+;+;+	1518	12	0	7.90514	0	0.129196	0
g14587	Fol_MAFF103036_v2_contig8			86257;86946	86893;87163	-;-	855	34	2	39.7661	2.33918	0.64991	1.58267
g14588	Fol_MAFF103036_v2_contig8			89652;89806;90366	89756;90307;90667	+;+;+	909	12	0	13.2013	0	0.215753	0
g14589	Fol_MAFF103036_v2_contig8			93967;94242	94176;95060	+;+	1029	7	6	6.80272	5.8309	0.111179	3.94513
g1459	Fol_MAFF103036_v2_contig1			4670180;4670313;4670510	4670249;4670455;4671067	+;+;+	771	1070	6	1387.81	7.7821	22.6814	5.26529
g14590	Fol_MAFF103036_v2_contig8			95114;95283;95420;95773	95229;95367;95733;96838	-;-;-;-	1581	2	0	1.26502	0	0.0206747	0
g14591	Fol_MAFF103036_v2_contig8			97263;97411;97847;98899;99400;99690	97352;97796;98558;99347;99563;100525	+;+;+;+;+;+	2637	28	0	10.6181	0	0.173535	0
g14592	Fol_MAFF103036_v2_contig8			102988	104556	+	1569	0	0	0	0	0	0
g14593	Fol_MAFF103036_v2_contig8			105009	107033	-	2025	2	0	0.987654	0	0.0161415	0
g14594	Fol_MAFF103036_v2_contig8			109393;109638;111115	109547;111047;111400	+;+;+	1851	4	2	2.16099	1.0805	0.0353178	0.731053
g14595	Fol_MAFF103036_v2_contig8			111821;112863;113459;113595	112803;113393;113532;113611	-;-;-;-	1605	85	0	52.9595	0	0.865534	0
g14596	Fol_MAFF103036_v2_contig8			114191;114394	114329;116039	+;+	1785	79	0	44.2577	0	0.723318	0
g14597	Fol_MAFF103036_v2_contig8			116076	116294	-	219	26	0	118.721	0	1.9403	0
g14598	Fol_MAFF103036_v2_contig8			116410;116553;117737	116502;117672;117939	-;-;-	1416	69	4	48.7288	2.82486	0.79639	1.91127
g14599	Fol_MAFF103036_v2_contig8			118460	119848	+	1389	0	0	0	0	0	0
g146	Fol_MAFF103036_v2_contig1			522501;522737;522916;523586;523995	522683;522868;523530;523941;524274	-;-;-;-;-	1566	0	0	0	0	0	0
g1460	Fol_MAFF103036_v2_contig1			4673439;4673624;4673937;4674134	4673562;4673877;4674079;4674929	+;+;+;+	1317	9177	320	6968.11	242.976	113.882	164.395
g14600	Fol_MAFF103036_v2_contig8			123495;124110;124404;124951;125080	124045;124342;124900;125032;125432	+;+;+;+;+	1716	6	0	3.4965	0	0.0571445	0
g14601	Fol_MAFF103036_v2_contig8			127140;128413	128348;128499	+;+	1296	178	30	137.346	23.1481	2.24468	15.6618
g14602	Fol_MAFF103036_v2_contig8			131838;132109;133145;133349	132048;133088;133282;133552	+;+;+;+	1533	6	4	3.91389	2.60926	0.063966	1.7654
g14603	Fol_MAFF103036_v2_contig8			142450	143214	+	765	16	0	20.915	0	0.341821	0
g14604	Fol_MAFF103036_v2_contig8			145695;146029;146738	145964;146688;146758	+;+;+	951	1327	15	1395.37	15.7729	22.805	10.6718
g14605	Fol_MAFF103036_v2_contig8			159617	161554	-	1938	0	0	0	0	0	0
g14606	Fol_MAFF103036_v2_contig8			167100;167160;167168;167592;167592;168082;168082	167128;167541;167541;168023;168023;168290;168290	-;-;-;-;-;-;-	1052	0	0	0	0	0	0
g14607	Fol_MAFF103036_v2_contig8			171711	172298	+	588	0	0	0	0	0	0
g14608	Fol_MAFF103036_v2_contig8			176424;176677;177386;177482;177899	176579;177322;177405;177811;178396	+;+;+;+;+	1650	0	0	0	0	0	0
g14609	Fol_MAFF103036_v2_contig8			181441	182811	+	1371	0	0	0	0	0	0
g1461	Fol_MAFF103036_v2_contig1			4675508;4676575;4677141	4676485;4677091;4679335	+;+;+	3690	126	26	34.1463	7.04607	0.558064	4.7673
g14610	Fol_MAFF103036_v2_contig8			188248;188477;188858	188425;188793;189061	-;-;-	699	95	10	135.908	14.3062	2.22119	9.6794
g14611	Fol_MAFF103036_v2_contig8			189454;189608;189947	189558;189893;191283	+;+;+	1728	260	0	150.463	0	2.45906	0
g14612	Fol_MAFF103036_v2_contig8			191426;193349	193299;193388	-;-	1914	10	68	5.22466	35.5277	0.0853883	24.0377
g14613	Fol_MAFF103036_v2_contig8			194252;195519	195469;195710	-;-	1410	5	1288	3.5461	913.475	0.057955	618.048
g14614	Fol_MAFF103036_v2_contig8			196404;196823;197015;197532	196768;196953;197480;197712	-;-;-;-	1143	3021	0	2643.04	0	43.1961	0
g14615	Fol_MAFF103036_v2_contig8			199096;199686;200231	199580;200174;200297	-;-;-	1041	49	0	47.0701	0	0.769282	0
g14616	Fol_MAFF103036_v2_contig8			201063	201683	+	621	2	0	3.22061	0	0.0526355	0
g14617	Fol_MAFF103036_v2_contig8			203567;205767	205712;206116	-;-	2496	1	0	0.400641	0	0.0065478	0
g14618	Fol_MAFF103036_v2_contig8			206667;207381;207516	207110;207425;208133	+;+;+	1107	0	0	0	0	0	0
g14619	Fol_MAFF103036_v2_contig8			210168;210298;210473;210568;210707;211064;212074;212279	210245;210390;210517;210653;210975;212015;212232;213068	+;+;+;+;+;+;+;+	2472	6	0	2.42718	0	0.0396682	0
g1462	Fol_MAFF103036_v2_contig1			4679817;4680275;4680942	4680223;4680886;4681293	-;-;-	1371	198	34	144.42	24.7994	2.3603	16.779
g14620	Fol_MAFF103036_v2_contig8			247865;248206;248344;249515;249739;250309;250703;251303;251678;251907;252617;253158	248150;248290;249460;249688;249933;250373;251243;251619;251847;252556;253104;253245	+;+;+;+;+;+;+;+;+;+;+;+	4176	12	0	2.87356	0	0.0469635	0
g14621	Fol_MAFF103036_v2_contig8			253669;254114;254221;254635;254635	254059;254582;254582;255337;255337	+;+;+;+;+	1563	53	0	33.9091	0	0.554188	0
g14622	Fol_MAFF103036_v2_contig8			255561	257135	-	1575	20	0	12.6984	0	0.207534	0
g14623	Fol_MAFF103036_v2_contig8			257620;257857;259636	257813;259580;259862	+;+;+	2145	36	2	16.7832	0.932401	0.274293	0.630853
g14624	Fol_MAFF103036_v2_contig8			260928	261419	+	492	0	0	0	0	0	0
g14625	Fol_MAFF103036_v2_contig8			263346;264059	263999;264580	-;-	1176	38	0	32.3129	0	0.5281	0
g14626	Fol_MAFF103036_v2_contig8			265262;266134;266444;266543	266081;266398;266488;267071	-;-;-;-	1659	7834	0	4722.12	0	77.1751	0
g14627	Fol_MAFF103036_v2_contig8			268648;268734;269457	268684;269401;269801	+;+;+	1050	2184	2	2080	1.90476	33.9941	1.28874
g14628	Fol_MAFF103036_v2_contig8			270857;270857;271009;271009;271120;271120;271426;271426;271677;271689	270956;270956;271076;271076;271370;271370;271625;271625;272533;272533	+;+;+;+;+;+;+;+;+;+	1476	36	0	24.3902	0	0.398617	0
g14629	Fol_MAFF103036_v2_contig8			273793;273899;274659	273844;274602;274667	-;-;-	765	1271	0	1661.44	0	27.1534	0
g1463	Fol_MAFF103036_v2_contig1			4681745;4683186;4683473	4683124;4683295;4683515	-;-;-	1533	5990	103	3907.37	67.1885	63.8594	45.4591
g14630	Fol_MAFF103036_v2_contig8			275181;275255;275387;275585;276042;276152;276339	275206;275334;275535;275991;276094;276279;276437	+;+;+;+;+;+;+	942	825	0	875.796	0	14.3134	0
g14631	Fol_MAFF103036_v2_contig8			284588	284968	+	381	152	26	398.95	68.2415	6.52017	46.1715
g14632	Fol_MAFF103036_v2_contig8			284971;285826	285778;286241	-;-	1224	31	2	25.3268	1.63399	0.413924	1.10554
g14633	Fol_MAFF103036_v2_contig8			289648;290272;290684;290931;291245;291317;291397	290220;290631;290878;291195;291252;291338;291623	-;-;-;-;-;-;-	1650	1496	0	906.667	0	14.8179	0
g14634	Fol_MAFF103036_v2_contig8			292133;292288;293827	292236;293765;294119	+;+;+	1875	5142	0	2742.4	0	44.8199	0
g14635	Fol_MAFF103036_v2_contig8			294931;295198;295764;296514	295139;295704;296461;296746	+;+;+;+	1647	1956	0	1187.61	0	19.4095	0
g14636	Fol_MAFF103036_v2_contig8			297745;297911;298437;298763	297852;298382;298710;299159	+;+;+;+	1251	7047	0	5633.09	0	92.0634	0
g14637	Fol_MAFF103036_v2_contig8			299918;301320	301267;301376	-;-	1407	1229	0	873.49	0	14.2757	0
g14638	Fol_MAFF103036_v2_contig8			301873;302218;303790	302158;303733;304957	+;+;+	2970	1662	7	559.596	2.3569	9.14565	1.59466
g14639	Fol_MAFF103036_v2_contig8			309524;310592	310465;311116	-;-	1467	1	0	0.681663	0	0.0111406	0
g1464	Fol_MAFF103036_v2_contig1			4684679	4686517	-	1839	11960	70	6503.53	38.0642	106.289	25.7538
g14640	Fol_MAFF103036_v2_contig8			311884	313476	+	1593	15	0	9.4162	0	0.153892	0
g14641	Fol_MAFF103036_v2_contig8			313573;314360	314313;314686	-;-	1068	2	0	1.87266	0	0.0306055	0
g14642	Fol_MAFF103036_v2_contig8			315204;315204;315491;315491;315644;315644;316391;316391	315440;315440;315597;315597;316340;316340;316423;317047	-;-;-;-;-;-;-;-	1698	8	0	4.71143	0	0.0770003	0
g14643	Fol_MAFF103036_v2_contig8			316669;316778;316882	316731;316818;317047	-;-;-	270	0	0	0	0	0	0
g14644	Fol_MAFF103036_v2_contig8			317580;317784;318236;318423;319250	317685;318159;318368;319203;319500	+;+;+;+;+	1647	10	0	6.07165	0	0.0992308	0
g14645	Fol_MAFF103036_v2_contig8			320437;321145;321452	321067;321393;322365	+;+;+	1794	6	0	3.34448	0	0.0546599	0
g14646	Fol_MAFF103036_v2_contig8			322900;323136;323508	323083;323452;323606	+;+;+	600	0	0	0	0	0	0
g14647	Fol_MAFF103036_v2_contig8			325107;325107;325107;325107;325107;325531;325531;325531;325531;325531;325754;325754;325754;325754;325834;325834;325834;325834;325834;326266;326266;326266;326266;326266;326590;326590;326590;326590;326590;326790;326887;326887;326887;326887;326887;327297;327297;327297;327297;327297	325478;325478;325478;325478;325478;325775;325576;325576;325576;325576;325775;325775;325775;325775;326024;326024;326207;326207;326207;326531;326531;326531;326531;326531;326740;326740;326740;326740;326740;326837;327243;327243;327195;327243;327243;327721;327721;327721;327721;327721	-;-;-;-;-;-;-;-;-;-;-;-;-;-;-;-;-;-;-;-;-;-;-;-;-;-;-;-;-;-;-;-;-;-;-;-;-;-;-;-	2238	0	0	0	0	0	0
g14648	Fol_MAFF103036_v2_contig8			328834	329559	+	726	3	0	4.13223	0	0.0675344	0
g14649	Fol_MAFF103036_v2_contig8			330628;331379	331325;331472	-;-	792	14	126	17.6768	159.091	0.288897	107.639
g1465	Fol_MAFF103036_v2_contig1			4695572;4696902	4696846;4696946	+;+	1320	13074	610	9904.55	462.121	161.873	312.666
g14650	Fol_MAFF103036_v2_contig8			331830;332278	332212;332635	-;-	741	0	0	0	0	0	0
g14651	Fol_MAFF103036_v2_contig8			333251;334337;334802	334275;334745;336118	+;+;+	2751	0	0	0	0	0	0
g14652	Fol_MAFF103036_v2_contig8			336760	338109	+	1350	2	0	1.48148	0	0.0242123	0
g14653	Fol_MAFF103036_v2_contig8			338925;339599;339735;340392;340643	339542;339679;340327;340580;341171	+;+;+;+;+	2010	12	0	5.97015	0	0.097572	0
g14654	Fol_MAFF103036_v2_contig8			342032;342582	342521;344611	+;+	2520	462	6	183.333	2.38095	2.99627	1.61093
g14655	Fol_MAFF103036_v2_contig8			344674;345841	345758;345892	-;-	1137	54	0	47.4934	0	0.7762	0
g14656	Fol_MAFF103036_v2_contig8			346278;347144	347064;347520	+;+	1164	8	0	6.87285	0	0.112325	0
g14657	Fol_MAFF103036_v2_contig8			347754	348719	-	966	0	0	0	0	0	0
g14658	Fol_MAFF103036_v2_contig8			349125;349125;349647;349722;349990;349990;350119;350119;350360;350360	349640;349586;349923;349923;350066;350066;350293;350293;350529;350529	-;-;-;-;-;-;-;-;-;-	1215	0	0	0	0	0	0
g14659	Fol_MAFF103036_v2_contig8			351134;351698	351630;352586	+;+	1386	0	0	0	0	0	0
g1466	Fol_MAFF103036_v2_contig1			4698344;4698619;4698721	4698557;4698666;4700183	+;+;+	1725	4072	10	2360.58	5.7971	38.5797	3.92226
g14660	Fol_MAFF103036_v2_contig8			353166	354281	+	1116	86	2	77.0609	1.79211	1.25943	1.21253
g14661	Fol_MAFF103036_v2_contig8			354550	355704	-	1155	14	0	12.1212	0	0.198101	0
g14662	Fol_MAFF103036_v2_contig8			356306	358393	-	2088	117	0	56.0345	0	0.915789	0
g14663	Fol_MAFF103036_v2_contig8			358942;358942;359356;359356;359478;359478;359887;359887;360005;360005;360679;361594;361749;362146;362480	359305;359305;359425;359425;359830;359830;359938;359938;360038;360070;361542;361696;362077;362409;362513	-;-;-;-;-;-;-;-;-;-;-;-;-;-;-	2499	3	6	1.20048	2.40096	0.0196198	1.62447
g14664	Fol_MAFF103036_v2_contig8			362922	364877	+	1956	0	0	0	0	0	0
g14665	Fol_MAFF103036_v2_contig8			365222;365222;366662;366662;367673;367673;368144;368144;368319;368319;368504;368504;368724;368724;368845;368845;369022;369022;369152;369241;369241;369923;369923	366602;366602;367229;367229;368085;368085;368267;368267;368447;368447;368653;368653;368788;368788;368969;368969;369102;369102;369187;369876;369876;370168;370168	-;-;-;-;-;-;-;-;-;-;-;-;-;-;-;-;-;-;-;-;-;-;-	3954	23	6	5.81689	1.51745	0.0950673	1.02669
g14666	Fol_MAFF103036_v2_contig8			370522;371392;371576;371825;371962	371339;371489;371751;371896;372144	-;-;-;-;-	1347	20	0	14.8478	0	0.242662	0
g14667	Fol_MAFF103036_v2_contig8			372934	374265	-	1332	0	0	0	0	0	0
g14668	Fol_MAFF103036_v2_contig8			372934;374814;374904	374257;374849;375790	-;-;-	2247	0	0	0	0	0	0
g14669	Fol_MAFF103036_v2_contig8			377074;377443	377185;379385	+;+	2055	3	0	1.45985	0	0.0238589	0
g1467	Fol_MAFF103036_v2_contig1			4701255;4702018;4702270	4701959;4702221;4702320	-;-;-	960	47	6	48.9583	6.25	0.800141	4.22869
g14670	Fol_MAFF103036_v2_contig8			379976;380960	380909;381567	+;+	1542	1	0	0.648508	0	0.0105988	0
g14671	Fol_MAFF103036_v2_contig8			382267	384219	+	1953	0	0	0	0	0	0
g14672	Fol_MAFF103036_v2_contig8			385130	386083	+	954	0	0	0	0	0	0
g14673	Fol_MAFF103036_v2_contig8			386311;386502;386968	386442;386901;387584	-;-;-	1149	2	2	1.74064	1.74064	0.0284479	1.1777
g14674	Fol_MAFF103036_v2_contig8			388034;388694;388961	388620;388904;389488	+;+;+	1326	0	0	0	0	0	0
g14675	Fol_MAFF103036_v2_contig8			390085;390297;390522;390884;391753	390247;390463;390833;391669;391824	-;-;-;-;-	1500	0	0	0	0	0	0
g14676	Fol_MAFF103036_v2_contig8			392973;394292;394447;394587;394587;394760;394760;395091;395091;395616;395616;395858;395858;396058;396058;396583;396583;396862;396862	394092;394527;394527;394693;394693;395034;395034;395564;395564;395808;395808;396007;396007;396527;396527;396795;396795;397106;397106	+;+;+;+;+;+;+;+;+;+;+;+;+;+;+;+;+;+;+	3483	411	16	118.002	4.59374	1.92854	3.10808
g14677	Fol_MAFF103036_v2_contig8			397135;398291	398234;398531	-;-	1341	845	43	630.127	32.0656	10.2984	21.6953
g14678	Fol_MAFF103036_v2_contig8			399894;400102;400210	400032;400151;400383	+;+;+	363	15	8	41.3223	22.0386	0.675344	14.9111
g14679	Fol_MAFF103036_v2_contig8			400725;400984;401141;401517;401811	400929;401080;401456;401755;401832	-;-;-;-;-	879	2	0	2.27531	0	0.0371862	0
g1468	Fol_MAFF103036_v2_contig1			4703106	4704605	-	1500	410	18	273.333	12	4.46717	8.11908
g14680	Fol_MAFF103036_v2_contig8			402182;402467	402404;403542	+;+	1299	0	0	0	0	0	0
g14681	Fol_MAFF103036_v2_contig8			404268;404367;404506;405065;405774	404303;404438;405000;405723;405900	+;+;+;+;+	1389	1	0	0.719942	0	0.0117662	0
g14682	Fol_MAFF103036_v2_contig8			416267	418540	-	2274	0	0	0	0	0	0
g14683	Fol_MAFF103036_v2_contig8			421070	421444	+	375	6	0	16	0	0.261493	0
g14684	Fol_MAFF103036_v2_contig8			425193;425386;425660;425790;425915	425328;425608;425731;425863;425952	-;-;-;-;-	543	0	0	0	0	0	0
g14685	Fol_MAFF103036_v2_contig8			426918	427724	+	807	0	0	0	0	0	0
g14686	Fol_MAFF103036_v2_contig8			429332	429832	-	501	0	0	0	0	0	0
g14687	Fol_MAFF103036_v2_contig8			431891	432220	+	330	0	0	0	0	0	0
g14688	Fol_MAFF103036_v2_contig8			432357;432357;433169;433169	433118;433118;433909;433921	-;-;-;-	1515	0	0	0	0	0	0
g14689	Fol_MAFF103036_v2_contig8			438839	440410	+	1572	0	0	0	0	0	0
g1469	Fol_MAFF103036_v2_contig1			4705874;4705913	4707190;4707190	+;+	1317	1692	61	1284.74	46.3174	20.9969	31.3379
g14690	Fol_MAFF103036_v2_contig8			441579;441888	441833;442547	+;+	915	11	0	12.0219	0	0.196477	0
g14691	Fol_MAFF103036_v2_contig8			443768;443876;444246	443818;444187;444947	+;+;+	1065	6	0	5.6338	0	0.092075	0
g14692	Fol_MAFF103036_v2_contig8			445560;445958;446434	445897;446378;446607	-;-;-	933	1	0	1.07181	0	0.0175169	0
g14693	Fol_MAFF103036_v2_contig8			447974	448936	+	963	2	0	2.07684	0	0.0339425	0
g14694	Fol_MAFF103036_v2_contig8			449360;449445;450070;450728	449395;450020;450666;450778	+;+;+;+	1260	262	52	207.937	41.2698	3.39837	27.9228
g14695	Fol_MAFF103036_v2_contig8			451155	451910	-	756	0	0	0	0	0	0
g14696	Fol_MAFF103036_v2_contig8			453261	453677	+	417	0	0	0	0	0	0
g14697	Fol_MAFF103036_v2_contig8			457382;457509	457461;457671	+;+	243	2	0	8.23045	0	0.134513	0
g14698	Fol_MAFF103036_v2_contig8			461419;461632;461947	461578;461895;462692	+;+;+	1170	40	0	34.188	0	0.558746	0
g14699	Fol_MAFF103036_v2_contig8			463052;463130	463073;463482	-;-	375	0	0	0	0	0	0
g147	Fol_MAFF103036_v2_contig1			524778	525251	+	474	0	0	0	0	0	0
g1470	Fol_MAFF103036_v2_contig1			4707414;4708096	4708040;4708545	-;-	1077	208	6	193.129	5.57103	3.15637	3.7693
g14700	Fol_MAFF103036_v2_contig8			465082	466398	-	1317	16	0	12.1488	0	0.198552	0
g14701	Fol_MAFF103036_v2_contig8			468199;468272;468415;468621;469314;469741	468212;468366;468568;469266;469692;470048	+;+;+;+;+;+	1596	6	0	3.7594	0	0.061441	0
g14702	Fol_MAFF103036_v2_contig8			470216;470915;472480	470866;472432;472590	-;-;-	2280	0	0	0	0	0	0
g14703	Fol_MAFF103036_v2_contig8			473455;473732;473895;474037;474213;474387;474967;475349	473672;473843;473990;474156;474335;474919;475296;475532	+;+;+;+;+;+;+;+	1716	0	0	0	0	0	0
g14704	Fol_MAFF103036_v2_contig8			475903	476358	-	456	1	0	2.19298	0	0.0358406	0
g14705	Fol_MAFF103036_v2_contig8			477249;477722;478221;479013;479637	477674;478173;478251;479587;479799	-;-;-;-;-	1647	110	0	66.7881	0	1.09154	0
g14706	Fol_MAFF103036_v2_contig8			480251;481656;481780;482110	481608;481730;482062;482559	+;+;+;+	2166	93	2	42.9363	0.923361	0.701721	0.624737
g14707	Fol_MAFF103036_v2_contig8			485099;485387;485480	485302;485420;487110	-;-;-	1869	0	0	0	0	0	0
g14708	Fol_MAFF103036_v2_contig8			490712;491592	491537;491839	-;-	1074	2	0	1.8622	0	0.0304345	0
g14709	Fol_MAFF103036_v2_contig8			492264	494033	+	1770	2	0	1.12994	0	0.018467	0
g1471	Fol_MAFF103036_v2_contig1			4708821;4709086;4709235	4709033;4709185;4709314	+;+;+	393	133	3	338.422	7.63359	5.53094	5.16481
g14710	Fol_MAFF103036_v2_contig8			494054;494791;495246;495328;495395	494744;495199;495270;495341;495431	-;-;-;-;-	1176	1	0	0.85034	0	0.0138974	0
g14711	Fol_MAFF103036_v2_contig8			497896	499170	+	1275	0	0	0	0	0	0
g14712	Fol_MAFF103036_v2_contig8			505024	505911	+	888	6	0	6.75676	0	0.110428	0
g14713	Fol_MAFF103036_v2_contig8			508845;508845;509976;509976;512263;512263;512864;512864;512938;512938;513174;513174;513268;513268;514211;514393;514937;515397	509920;509920;512209;512209;512796;512796;512888;512888;513108;513108;513220;513220;513746;513683;514334;514889;515331;515598	-;-;-;-;-;-;-;-;-;-;-;-;-;-;-;-;-;-	5784	40	0	6.91563	0	0.113024	0
g14714	Fol_MAFF103036_v2_contig8			519276;520744	520684;520855	-;-	1521	0	0	0	0	0	0
g14715	Fol_MAFF103036_v2_contig8			527374;528049;528241;528375;528583;528852	527985;528188;528324;528524;528781;528953	-;-;-;-;-;-	1287	0	0	0	0	0	0
g14716	Fol_MAFF103036_v2_contig8			529168;529261	529206;529530	-;-	309	0	0	0	0	0	0
g14717	Fol_MAFF103036_v2_contig8			530421;530583;530832;532623	530531;530781;532566;532992	+;+;+;+	2415	0	0	0	0	0	0
g14718	Fol_MAFF103036_v2_contig8			533187;533564;534026	533515;533978;534199	-;-;-	918	346	2	376.906	2.17865	6.1599	1.47405
g14719	Fol_MAFF103036_v2_contig8			534999	536798	+	1800	275	30	152.778	16.6667	2.4969	11.2765
g1472	Fol_MAFF103036_v2_contig1			4709512	4711851	-	2340	340	12	145.299	5.12821	2.37467	3.46969
g14720	Fol_MAFF103036_v2_contig8			536873	537520	-	648	29	0	44.7531	0	0.731414	0
g14721	Fol_MAFF103036_v2_contig8			537931;538018;538093;538292;538755;539084;539471;539737	537967;538032;538233;538707;539034;539425;539666;539989	+;+;+;+;+;+;+;+	1680	182	2	108.333	1.19048	1.77053	0.805464
g14722	Fol_MAFF103036_v2_contig8			542655;543170;543356;543541;543688	543122;543297;543481;543624;544597	+;+;+;+;+	1716	2080	16	1212.12	9.32401	19.8101	6.30853
g14723	Fol_MAFF103036_v2_contig8			545688	547733	-	2046	58	0	28.348	0	0.4633	0
g14724	Fol_MAFF103036_v2_contig8			548800	549468	+	669	0	0	0	0	0	0
g14725	Fol_MAFF103036_v2_contig8			549594;549695;549833;550033;550269;551195;551422;551514;551776;551932;552616	549641;549784;549983;550218;551124;551373;551455;551713;551871;552557;552840	-;-;-;-;-;-;-;-;-;-;-	2691	10	2	3.71609	0.743218	0.0607332	0.502854
g14726	Fol_MAFF103036_v2_contig8			560647;560944;561477;561863;562311	560868;561422;561814;562260;562499	+;+;+;+;+	1626	962	46	591.636	28.2903	9.66929	19.1409
g14727	Fol_MAFF103036_v2_contig8			563226;564279	564229;564603	+;+	1329	205	0	154.251	0	2.52098	0
g14728	Fol_MAFF103036_v2_contig8			565296	565523	-	228	0	0	0	0	0	0
g14729	Fol_MAFF103036_v2_contig8			573130;573281;573357;573509;574784	573232;573307;573457;574721;574935	+;+;+;+;+	1596	422	10	264.411	6.26566	4.32135	4.23928
g1473	Fol_MAFF103036_v2_contig1			4712834;4712947	4712893;4714149	-;-	1263	2587	175	2048.3	138.559	33.476	93.7476
g14730	Fol_MAFF103036_v2_contig8			577109;577345;577691;578196;578674	577289;577640;578145;578619;579063	+;+;+;+;+	1746	53261	275	30504.6	157.503	498.546	106.565
g14731	Fol_MAFF103036_v2_contig8			579939	580598	-	660	37	0	56.0606	0	0.916216	0
g14732	Fol_MAFF103036_v2_contig8			581311	582024	+	714	2	2	2.80112	2.80112	0.0457796	1.89521
g14733	Fol_MAFF103036_v2_contig8			582913	583266	+	354	5	165	14.1243	466.102	0.230838	315.36
g14734	Fol_MAFF103036_v2_contig8			584652	586445	+	1794	1570	97	875.139	54.0691	14.3027	36.5826
g14735	Fol_MAFF103036_v2_contig8			586795;586916;587437	586865;587385;587711	+;+;+	816	3900	8	4779.41	9.80392	78.1114	6.63323
g14736	Fol_MAFF103036_v2_contig8			588509;588602;589053;590077	588556;589008;590025;590613	+;+;+;+	1965	7	0	3.56234	0	0.0582205	0
g14737	Fol_MAFF103036_v2_contig8			592032;592245;592593	592193;592539;593887	+;+;+	1752	74	6	42.2374	3.42466	0.6903	2.31709
g14738	Fol_MAFF103036_v2_contig8			594733	595551	-	819	80	22	97.6801	26.862	1.59642	18.1746
g14739	Fol_MAFF103036_v2_contig8			596897;597131;597754	597034;597693;597955	+;+;+	903	5	6	5.5371	6.64452	0.0904945	4.49561
g1474	Fol_MAFF103036_v2_contig1			4714360	4714539	-	180	4	0	22.2222	0	0.363185	0
g14740	Fol_MAFF103036_v2_contig8			598893;599615	599557;599774	-;-	825	0	0	0	0	0	0
g14741	Fol_MAFF103036_v2_contig8			602120;602744;603039;603416;603633	602695;602988;603362;603577;603735	-;-;-;-;-	1410	3776	100	2678.01	70.922	43.7676	47.9851
g14742	Fol_MAFF103036_v2_contig8			606714	607157	-	444	108	520	243.243	1171.17	3.9754	792.402
g14743	Fol_MAFF103036_v2_contig8			608601;610175	610122;610539	-;-	1887	9634	114	5105.46	60.4134	83.4401	40.8751
g14744	Fol_MAFF103036_v2_contig8			611370	611819	-	450	0	0	0	0	0	0
g14745	Fol_MAFF103036_v2_contig8			611370;611974;612091;612308;612308	612259;612037;612259;612845;612845	-;-;-;-;-	1428	93	0	65.1261	0	1.06438	0
g14746	Fol_MAFF103036_v2_contig8			613342;613484;614152	613432;614097;615072	+;+;+	1626	236	8	145.141	4.92005	2.37209	3.32885
g14747	Fol_MAFF103036_v2_contig8			615183;616006;616441	615951;616388;616545	-;-;-	1257	0	0	0	0	0	0
g14748	Fol_MAFF103036_v2_contig8			622162	622854	-	693	170	18	245.31	25.974	4.00918	17.5738
g14749	Fol_MAFF103036_v2_contig8			623195	623878	-	684	134	0	195.906	0	3.20176	0
g1475	Fol_MAFF103036_v2_contig1			4716534	4719167	+	2634	1218	58	462.415	22.0197	7.55739	14.8983
g14750	Fol_MAFF103036_v2_contig8			626706;627282	627229;627999	+;+	1242	404	52	325.282	41.868	5.31618	28.3274
g14751	Fol_MAFF103036_v2_contig8			628197;628197;629457;629457	629389;629389;629487;629544	-;-;-;-	1281	319	2	249.024	1.56128	4.06988	1.05635
g14752	Fol_MAFF103036_v2_contig8			629727;630275	630227;631102	-;-	1329	883	0	664.409	0	10.8586	0
g14753	Fol_MAFF103036_v2_contig8			632155;632972;634779	632922;634727;636721	-;-;-	4467	138	4091	30.8932	915.827	0.504898	619.639
g14754	Fol_MAFF103036_v2_contig8			637250;637401	637354;637667	+;+	372	13	128	34.9462	344.086	0.571137	232.805
g14755	Fol_MAFF103036_v2_contig8			639154	640089	-	936	12	4	12.8205	4.2735	0.20953	2.89141
g14756	Fol_MAFF103036_v2_contig8			643972;643972;651819;655187	651767;655126;659259;659259	+;+;+;+	15288	51	0	3.33595	0	0.0545205	0
g14757	Fol_MAFF103036_v2_contig8			659412;660169;660437	660119;660390;660589	-;-;-	1083	124	2	114.497	1.84672	1.87126	1.24947
g14758	Fol_MAFF103036_v2_contig8			661453;661490;661626;661797;661797;662630;662630	661576;661743;661743;662568;662568;662977;662977	+;+;+;+;+;+;+	1411	862	12	610.914	8.50461	9.98436	5.75413
g14759	Fol_MAFF103036_v2_contig8			664333;665441	665391;665617	+;+	1236	5167	208	4180.42	168.285	68.3219	113.86
g1476	Fol_MAFF103036_v2_contig1			4719344;4719719	4719634;4719784	-;-	357	331	24	927.171	67.2269	15.153	45.485
g14760	Fol_MAFF103036_v2_contig8			665891;666004;666202;666516	665953;666150;666467;666765	-;-;-;-	726	1314	2	1809.92	2.75482	29.58	1.86388
g14761	Fol_MAFF103036_v2_contig8			667215	667931	-	717	64856	109	90454.7	152.022	1478.33	102.857
g14762	Fol_MAFF103036_v2_contig8			668709;668786	668732;669241	+;+	480	6361	68	13252.1	141.667	216.583	95.8502
g14763	Fol_MAFF103036_v2_contig8			672469;672990;673278	672915;673228;673524	-;-;-	933	101	0	108.253	0	1.76921	0
g14764	Fol_MAFF103036_v2_contig8			673561;673813	673761;673962	-;-	351	1	0	2.849	0	0.0465621	0
g14765	Fol_MAFF103036_v2_contig8			675392;675816	675727;676532	+;+	1053	8	0	7.59734	0	0.124166	0
g14766	Fol_MAFF103036_v2_contig8			677240;678568;678975;679043	678520;678917;678993;679207	-;-;-;-	1815	1954	70	1076.58	38.5675	17.595	26.0944
g14767	Fol_MAFF103036_v2_contig8			679744;679894	679841;680488	-;-	693	308	0	444.444	0	7.26369	0
g14768	Fol_MAFF103036_v2_contig8			681704	682468	+	765	974	0	1273.2	0	20.8083	0
g14769	Fol_MAFF103036_v2_contig8			682833;682934;683031;683161;683345;683471;683613	682885;682983;683111;683295;683420;683527;684333	-;-;-;-;-;-;-	1173	1971	91	1680.31	77.5789	27.4618	52.4891
g1477	Fol_MAFF103036_v2_contig1			4720213;4720341;4720443;4721037;4721481	4720267;4720382;4720978;4721427;4721557	+;+;+;+;+	1101	1258	60	1142.6	54.4959	18.6738	36.8714
g14770	Fol_MAFF103036_v2_contig8			686323	690051	+	3729	22	0	5.89971	0	0.0964207	0
g14771	Fol_MAFF103036_v2_contig8			690214	691719	-	1506	1003	248	666.003	164.675	10.8847	111.417
g14772	Fol_MAFF103036_v2_contig8			692187;692922;693355;693656;693999	692867;693301;693592;693948;694200	-;-;-;-;-	1794	47	10	26.1984	5.57414	0.428169	3.7714
g14773	Fol_MAFF103036_v2_contig8			695631;695631;695756;696135	695698;697148;696086;697148	+;+;+;+	1518	26	4	17.1278	2.63505	0.279925	1.78285
g14774	Fol_MAFF103036_v2_contig8			698070	698933	+	864	10199	34	11804.4	39.3519	192.923	26.6251
g14775	Fol_MAFF103036_v2_contig8			701141;701438	701308;702400	+;+	1131	1845	36	1631.3	31.8302	26.6608	21.536
g14776	Fol_MAFF103036_v2_contig8			703102;703523	703475;704312	+;+	1164	321	8	275.773	6.87285	4.50705	4.6501
g14777	Fol_MAFF103036_v2_contig8			704393;704666;705184	704610;705115;705421	-;-;-	906	140	7	154.525	7.72627	2.52546	5.22751
g14778	Fol_MAFF103036_v2_contig8			705549;705672	705612;705694	-;-	87	6	1	68.9655	11.4943	1.12713	7.77689
g14779	Fol_MAFF103036_v2_contig8			708077	709963	+	1887	30	0	15.8983	0	0.25983	0
g1478	Fol_MAFF103036_v2_contig1			4721992;4722282	4722205;4722472	-;-	405	8967	49	22140.7	120.988	361.853	81.859
g14780	Fol_MAFF103036_v2_contig8			710226	711113	+	888	4	0	4.5045	0	0.0736185	0
g14781	Fol_MAFF103036_v2_contig8			711328;712120;712436	712073;712368;712586	-;-;-	1146	119	0	103.839	0	1.69708	0
g14782	Fol_MAFF103036_v2_contig8			714295;714496;715321;715688;716092	714432;715266;715643;716044;716740	+;+;+;+;+	2238	2001	8	894.102	3.57462	14.6126	2.41855
g14783	Fol_MAFF103036_v2_contig8			717060;717060;717643;717643	717594;717594;717878;718001	-;-;-;-	894	16505	25	18462	27.9642	301.73	18.9203
g14784	Fol_MAFF103036_v2_contig8			718101;718375	718327;718579	-;-	432	9811	6	22710.6	13.8889	371.167	9.39708
g14785	Fol_MAFF103036_v2_contig8			719000;719000;719702;719702;724555;725606;725606	719653;719653;725541;724497;725541;725621;725621	-;-;-;-;-;-;-	6510	12	0	1.84332	0	0.0301259	0
g14786	Fol_MAFF103036_v2_contig8			726657;726966;727226;727391;727520;728152;728664;728851;729000	726899;727170;727341;727459;728100;728602;728800;728943;729219	-;-;-;-;-;-;-;-;-	2115	2	0	0.945626	0	0.0154547	0
g14787	Fol_MAFF103036_v2_contig8			730087;736080	736026;736265	-;-	6126	9	0	1.46915	0	0.0240107	0
g14788	Fol_MAFF103036_v2_contig8			737456	740596	-	3141	11	0	3.50207	0	0.0572354	0
g14789	Fol_MAFF103036_v2_contig8			741562;742101	742050;745994	+;+	4383	5	0	1.14077	0	0.018644	0
g1479	Fol_MAFF103036_v2_contig1			4724524;4724834;4725194;4725517;4725654;4725770	4724773;4725134;4725456;4725596;4725708;4726266	-;-;-;-;-;-	1446	930	48	643.154	33.195	10.5113	22.4594
g14790	Fol_MAFF103036_v2_contig8			746292;747410	747360;748755	-;-	2415	1024	16	424.017	6.62526	6.92984	4.48258
g14791	Fol_MAFF103036_v2_contig8			749539;750120;750465;751029	750070;750412;750977;751100	-;-;-;-	1410	210	0	148.936	0	2.43411	0
g14792	Fol_MAFF103036_v2_contig8			751670;752288	752230;752809	+;+	1083	112	0	103.416	0	1.69017	0
g14793	Fol_MAFF103036_v2_contig8			753937;755115;755262;755516	755062;755211;755465;755636	-;-;-;-	1548	9280	16	5994.83	10.3359	97.9754	6.99318
g14794	Fol_MAFF103036_v2_contig8			756639	757556	-	918	2415	0	2630.72	0	42.9947	0
g14795	Fol_MAFF103036_v2_contig8			757980	759392	-	1413	313	4	221.515	2.83086	3.62028	1.91533
g14796	Fol_MAFF103036_v2_contig8			759869	760543	-	675	2	0	2.96296	0	0.0484246	0
g14797	Fol_MAFF103036_v2_contig8			761717;761717;762208;762208;763157;763357;763871	762140;762140;762953;762900;763183;763795;764189	-;-;-;-;-;-;-	1955	37	23	18.9258	11.7647	0.309311	7.95988
g14798	Fol_MAFF103036_v2_contig8			765508;765677	765619;765861	+;+	297	8	0	26.936	0	0.440224	0
g14799	Fol_MAFF103036_v2_contig8			767879;768008;768340;768461	767939;768282;768411;769492	+;+;+;+	1440	594	20	412.5	13.8889	6.74162	9.39708
g148	Fol_MAFF103036_v2_contig1			526234;526329;526797	526269;526745;527345	+;+;+	1002	159	0	158.683	0	2.5934	0
g1480	Fol_MAFF103036_v2_contig1			4728302;4728412;4728499;4729120	4728318;4728446;4729053;4729490	+;+;+;+	978	968	33	989.775	33.7423	16.1762	22.8297
g14800	Fol_MAFF103036_v2_contig8			770038;770038;770444;770444;770836;770836;771187;771187;771446;771446	770390;770390;770736;770736;771044;771044;771390;771390;772762;772672	-;-;-;-;-;-;-;-;-;-	2376	3445	3	1449.92	1.26263	23.6964	0.85428
g14801	Fol_MAFF103036_v2_contig8			773943;773943;774099;774256;774294;774452;774452;774579;774579	774062;774045;774228;774403;774403;774526;774526;774886;774886	+;+;+;+;+;+;+;+;+	781	103	0	131.882	0	2.15539	0
g14802	Fol_MAFF103036_v2_contig8			775758;775835;775956;776086;776493;776793;777019;777512	775774;775904;776036;776442;776742;776968;777455;777647	+;+;+;+;+;+;+;+	1524	6	0	3.93701	0	0.0643438	0
g14803	Fol_MAFF103036_v2_contig8			778280;778574;778720;779174	778523;778667;779126;779403	+;+;+;+	975	4	0	4.10256	0	0.0670495	0
g14804	Fol_MAFF103036_v2_contig8			780557;781127;781640	781069;781589;781737	-;-;-	1074	0	0	0	0	0	0
g14805	Fol_MAFF103036_v2_contig8			782416	785715	-	3300	6	0	1.81818	0	0.0297151	0
g14806	Fol_MAFF103036_v2_contig8			788134	789876	-	1743	10	0	5.73723	0	0.0937654	0
g14807	Fol_MAFF103036_v2_contig8			792420;793169;793348;793683	793119;793290;793634;794121	-;-;-;-	1548	22	6	14.2119	3.87597	0.232269	2.62244
g14808	Fol_MAFF103036_v2_contig8			796972	797100	+	129	3	0	23.2558	0	0.380077	0
g14809	Fol_MAFF103036_v2_contig8			799439;799729;799900	799618;799852;800936	+;+;+	1341	298	22	222.222	16.4057	3.63185	11.0999
g1481	Fol_MAFF103036_v2_contig1			4730283;4730503	4730345;4730895	+;+	456	168	6	368.421	13.1579	6.02122	8.9025
g14810	Fol_MAFF103036_v2_contig8			801134	802858	+	1725	608	13	352.464	7.53623	5.76043	5.09894
g14811	Fol_MAFF103036_v2_contig8			805004;805766;806000	805719;805949;806737	+;+;+	1638	3	0	1.8315	0	0.0299328	0
g14812	Fol_MAFF103036_v2_contig8			807199;807478	807427;808271	-;-	1023	399	0	390.029	0	6.37437	0
g14813	Fol_MAFF103036_v2_contig8			809023	810528	-	1506	53	0	35.1926	0	0.575163	0
g14814	Fol_MAFF103036_v2_contig8			810784;811656;811937	811581;811886;812011	+;+;+	1104	11	0	9.96377	0	0.162841	0
g14815	Fol_MAFF103036_v2_contig8			812063;812156;812241;812344;812344;813022;813022	812100;812288;812288;812974;812974;813941;813941	+;+;+;+;+;+;+	1722	26	0	15.0987	0	0.246763	0
g14816	Fol_MAFF103036_v2_contig8			814246;814990;815460;815853	814936;815410;815802;816197	+;+;+;+	1800	111	10	61.6667	5.55556	1.00784	3.75883
g14817	Fol_MAFF103036_v2_contig8			816631;816904	816848;817084	+;+	399	8	0	20.0501	0	0.327685	0
g14818	Fol_MAFF103036_v2_contig8			818375	818596	+	222	0	0	0	0	0	0
g14819	Fol_MAFF103036_v2_contig8			818650;818729;819341	818675;819281;819754	+;+;+	993	6	0	6.0423	0	0.0987511	0
g1482	Fol_MAFF103036_v2_contig1			4731680	4731964	-	285	55	19	192.982	66.6667	3.15397	45.106
g14820	Fol_MAFF103036_v2_contig8			823831	824727	-	897	9	2	10.0334	2.22965	0.16398	1.50856
g14821	Fol_MAFF103036_v2_contig8			826295;826483;826702;826788	826426;826640;826737;826881	+;+;+;+	420	7	0	16.6667	0	0.272389	0
g14822	Fol_MAFF103036_v2_contig8			827487	829280	+	1794	6	0	3.34448	0	0.0546599	0
g14823	Fol_MAFF103036_v2_contig8			829442;829866;829973	829811;829903;830485	-;-;-	921	15	0	16.2866	0	0.266178	0
g14824	Fol_MAFF103036_v2_contig8			831042;832441;836453	832392;836403;837768	-;-;-	6630	122	8	18.4012	1.20664	0.300737	0.816398
g14825	Fol_MAFF103036_v2_contig8			838155	838814	-	660	3090	32	4681.82	48.4848	76.5164	32.8044
g14826	Fol_MAFF103036_v2_contig8			840186;840335	840278;841753	+;+	1512	1175	98	777.116	64.8148	12.7007	43.853
g14827	Fol_MAFF103036_v2_contig8			841916;842647	842584;842763	-;-	786	520	42	661.578	53.4351	10.8124	36.1537
g14828	Fol_MAFF103036_v2_contig8			843075;843181;843665	843096;843600;844395	+;+;+	1173	1471	196	1254.05	167.093	20.4953	113.053
g14829	Fol_MAFF103036_v2_contig8			845988;846859	846090;848153	+;+	1398	106	0	75.8226	0	1.23919	0
g1483	Fol_MAFF103036_v2_contig1			4732908;4733497;4733644;4735464;4737897	4733442;4733586;4735409;4737842;4739483	-;-;-;-;-	6357	1990	24	313.041	3.77537	5.11612	2.55437
g14830	Fol_MAFF103036_v2_contig8			846795	848153	+	1359	36	2	26.4901	1.47167	0.432935	0.995717
g14831	Fol_MAFF103036_v2_contig8			849513;849726;849938	849676;849872;850187	-;-;-	561	129	18	229.947	32.0856	3.75809	21.7088
g14832	Fol_MAFF103036_v2_contig8			851373	852737	-	1365	1088	57	797.07	41.7582	13.0268	28.2532
g14833	Fol_MAFF103036_v2_contig8			853595;854854	854797;854997	-;-	1347	1172	40	870.082	29.6956	14.22	20.0918
g14834	Fol_MAFF103036_v2_contig8			856573;857778;857980	857718;857885;858033	-;-;-	1308	156	8	119.266	6.11621	1.9492	4.13816
g14835	Fol_MAFF103036_v2_contig8			862706	862906	-	201	106	0	527.363	0	8.61886	0
g14836	Fol_MAFF103036_v2_contig8			863070;864508	864447;864587	-;-	1458	619	21	424.554	14.4033	6.93862	9.74512
g14837	Fol_MAFF103036_v2_contig8			867206	867700	-	495	5080	44	10262.6	88.8889	167.725	60.1413
g14838	Fol_MAFF103036_v2_contig8			872512;873362	873300;873598	-;-	1026	2387	10	2326.51	9.74659	38.0229	6.59444
g14839	Fol_MAFF103036_v2_contig8			874065;874451;874760	874147;874698;874839	+;+;+	411	7119	248	17321.2	603.406	283.085	408.259
g1484	Fol_MAFF103036_v2_contig1			4740040;4740271;4740419;4740602;4740751	4740204;4740365;4740536;4740700;4742430	+;+;+;+;+	2157	719	14	333.333	6.4905	5.44777	4.3914
g14840	Fol_MAFF103036_v2_contig8			875312	875740	-	429	159	0	370.629	0	6.05731	0
g14841	Fol_MAFF103036_v2_contig8			876619;880917	880864;881176	-;-	4506	379	40	84.1101	8.87705	1.37464	6.00612
g14842	Fol_MAFF103036_v2_contig8			881990;882097	882037;883215	-;-	1167	1623	79	1390.75	67.6949	22.7294	45.8017
g14843	Fol_MAFF103036_v2_contig8			885673	886335	-	663	146	12	220.211	18.0995	3.59898	12.246
g14844	Fol_MAFF103036_v2_contig8			891227	892618	+	1392	1276	28	916.667	20.1149	14.9814	13.6096
g14845	Fol_MAFF103036_v2_contig8			892811	893539	-	729	55	12	75.4458	16.4609	1.23303	11.1373
g14846	Fol_MAFF103036_v2_contig8			895090;896845;896936;897263;897263;897794;897794;898334;898334;898505;898505	896113;897214;897214;897744;897744;898280;898280;898455;898455;898849;898849	+;+;+;+;+;+;+;+;+;+;+	2830	163	7	57.5972	2.4735	0.941329	1.67354
g14847	Fol_MAFF103036_v2_contig8			899894;899999;900290	899924;900123;900394	+;+;+	261	1122	109	4298.85	417.625	70.2575	282.56
g14848	Fol_MAFF103036_v2_contig8			901978	903444	-	1467	1340	32	913.429	21.8132	14.9285	14.7586
g14849	Fol_MAFF103036_v2_contig8			909270;910148	909847;910394	+;+	825	54	57	65.4545	69.0909	1.06974	46.7462
g1485	Fol_MAFF103036_v2_contig1			4744051;4744329;4744449;4746019;4746020;4746127;4746127	4744275;4744400;4745611;4746075;4746075;4746484;4746484	+;+;+;+;+;+;+	1875	883	96	470.933	51.2	7.69661	34.6414
g14850	Fol_MAFF103036_v2_contig8			912586;912874	912814;913085	+;+	441	220	2	498.866	4.53515	8.15313	3.06843
g14851	Fol_MAFF103036_v2_contig8			917461;917635;917711;917904	917564;917651;917817;917921	-;-;-;-	246	2937	161	11939	654.472	195.123	442.809
g14852	Fol_MAFF103036_v2_contig8			926019;927211	927061;927544	-;-	1377	71	2	51.5614	1.45243	0.842684	0.982701
g14853	Fol_MAFF103036_v2_contig8			929011	930258	-	1248	960955	904	769996	724.359	12584.3	490.094
g14854	Fol_MAFF103036_v2_contig8			931959	933662	-	1704	2128	26	1248.83	15.2582	20.41	10.3236
g14855	Fol_MAFF103036_v2_contig8			937292;937567;938010;938347;938603;939021;939193	937402;937952;938290;938549;938969;939147;939811	+;+;+;+;+;+;+	2094	8481	176	4050.14	84.0497	66.1928	56.8671
g14856	Fol_MAFF103036_v2_contig8			940769;941180	941126;941991	+;+	1170	90	0	76.9231	0	1.25718	0
g14857	Fol_MAFF103036_v2_contig8			942594;943212	943159;943338	-;-	693	5928	168	8554.11	242.424	139.803	164.022
g14858	Fol_MAFF103036_v2_contig8			944284;944382	944325;944876	+;+	537	324	10	603.352	18.622	9.86077	12.5994
g14859	Fol_MAFF103036_v2_contig8			946034;947829	947776;948092	-;-	2007	948	91	472.347	45.3413	7.71971	30.6775
g1486	Fol_MAFF103036_v2_contig1			4747032;4747588;4747875;4748537;4749017	4747524;4747826;4748480;4748966;4750101	+;+;+;+;+	2853	200	4	70.1016	1.40203	1.14569	0.948601
g14860	Fol_MAFF103036_v2_contig8			953343;953496	953441;954950	+;+	1554	596	70	383.526	45.045	6.26809	30.477
g14861	Fol_MAFF103036_v2_contig8			959037;959578	959528;961731	+;+	2646	112	24	42.328	9.07029	0.69178	6.13687
g14862	Fol_MAFF103036_v2_contig8			962246;962414	962357;962649	-;-	348	8	0	22.9885	0	0.375708	0
g14863	Fol_MAFF103036_v2_contig8			964950;965471;966059	965422;966008;966541	+;+;+	1494	4	0	2.67738	0	0.0437572	0
g14864	Fol_MAFF103036_v2_contig8			968599;968599;969441;969441;972015;972036	969391;969391;971964;971964;972405;972405	-;-;-;-;-;-	3708	15412	28	4156.42	7.55124	67.9297	5.10909
g14865	Fol_MAFF103036_v2_contig8			973459	973914	+	456	163	0	357.456	0	5.84202	0
g14866	Fol_MAFF103036_v2_contig8			974134	975105	-	972	69	0	70.9877	0	1.16017	0
g14867	Fol_MAFF103036_v2_contig8			975449;975449	976411;976087	-;-	963	66	0	68.5358	0	1.1201	0
g14868	Fol_MAFF103036_v2_contig8			976995;977479	977428;977749	-;-	705	6	0	8.51064	0	0.139092	0
g14869	Fol_MAFF103036_v2_contig8			979777;979858	979798;980264	-;-	429	79	16	184.149	37.296	3.00961	25.2341
g1487	Fol_MAFF103036_v2_contig1			4750981;4751475	4751413;4751746	-;-	705	914	17	1296.45	24.1135	21.1884	16.3149
g14870	Fol_MAFF103036_v2_contig8			980492	981919	-	1428	8	0	5.60224	0	0.0915592	0
g14871	Fol_MAFF103036_v2_contig8			982777;983035;983217;983462;983666;983952;984270	982978;983167;983408;983613;983904;984223;984666	+;+;+;+;+;+;+	1587	36	0	22.6843	0	0.370737	0
g14872	Fol_MAFF103036_v2_contig8			986479;987532	987484;987533	+;+	1008	2147	0	2129.96	0	34.8106	0
g14873	Fol_MAFF103036_v2_contig8			988063;988063;988722;988835;988835	988787;988673;988787;989750;989750	-;-;-;-;-	1641	591	4	360.146	2.43754	5.88598	1.64921
g14874	Fol_MAFF103036_v2_contig8			990488;990890;991098;991624;991716	990843;991020;991557;991660;991874	-;-;-;-;-	1143	1364	6	1193.35	5.24934	19.5033	3.55165
g14875	Fol_MAFF103036_v2_contig8			994827;995259;995713	995210;995663;996807	+;+;+	1884	13	0	6.90021	0	0.112772	0
g14876	Fol_MAFF103036_v2_contig8			1001642	1002901	+	1260	190	0	150.794	0	2.46447	0
g14877	Fol_MAFF103036_v2_contig8			1006146;1006325	1006263;1006749	-;-	543	2	0	3.68324	0	0.0601964	0
g14878	Fol_MAFF103036_v2_contig8			1008463;1008552;1008630;1008819;1009468;1009468;1009732;1009732;1010085;1010085	1008494;1008576;1009416;1009416;1009684;1009684;1010037;1010037;1010430;1010430	+;+;+;+;+;+;+;+;+;+	1713	579	16	338.004	9.34034	5.5241	6.31958
g14879	Fol_MAFF103036_v2_contig8			1010554;1011480;1011674	1011432;1011629;1011685	-;-;-	1041	12	0	11.5274	0	0.188396	0
g1488	Fol_MAFF103036_v2_contig1			4752319	4753248	-	930	530	25	569.892	26.8817	9.31393	18.1879
g14880	Fol_MAFF103036_v2_contig8			1014844;1015064;1015517	1014989;1015467;1016205	+;+;+	1239	0	52	0	41.9693	0	28.396
g14881	Fol_MAFF103036_v2_contig8			1017020;1017103;1017533;1017760	1017043;1017480;1017671;1017950	+;+;+;+	732	0	0	0	0	0	0
g14882	Fol_MAFF103036_v2_contig8			1018249	1019064	+	816	13	2	15.9314	2.45098	0.260371	1.65831
g14883	Fol_MAFF103036_v2_contig8			1019659	1021188	+	1530	1760	18	1150.33	11.7647	18.8002	7.95988
g14884	Fol_MAFF103036_v2_contig8			1021442;1022176;1022833;1023409	1022125;1022775;1023359;1024672	-;-;-;-	3075	86	12	27.9675	3.90244	0.457081	2.64035
g14885	Fol_MAFF103036_v2_contig8			1024989	1025891	+	903	13	0	14.3965	0	0.235286	0
g14886	Fol_MAFF103036_v2_contig8			1026268;1026606;1026624;1026813;1026813;1027098;1027098;1027203;1027203;1027321;1027321;1027602;1027602;1027798;1027798;1031992;1031992	1026276;1026757;1026757;1027044;1027044;1027151;1027151;1027268;1027268;1027548;1027548;1027740;1027740;1031945;1031945;1032279;1032279	+;+;+;+;+;+;+;+;+;+;+;+;+;+;+;+;+	5316	36	4	6.77201	0.752445	0.110677	0.509097
g14887	Fol_MAFF103036_v2_contig8			1033712;1033899	1033850;1035352	+;+	1593	2	2	1.25549	1.25549	0.0205189	0.849454
g14888	Fol_MAFF103036_v2_contig8			1035561;1036067;1036778	1036012;1036683;1036812	-;-;-	1104	9	0	8.15217	0	0.133234	0
g14889	Fol_MAFF103036_v2_contig8			1037466;1037687;1037893	1037624;1037839;1037991	+;+;+	411	8	0	19.4647	0	0.318118	0
g1489	Fol_MAFF103036_v2_contig1			4755257;4755375;4755489;4755671;4756381;4757020	4755300;4755415;4755586;4756322;4756961;4757043	+;+;+;+;+;+	1440	1496	114	1038.89	79.1667	16.9789	53.5634
g14890	Fol_MAFF103036_v2_contig8			1038841;1039117;1039249;1039870;1040190	1039067;1039200;1039819;1040129;1040466	+;+;+;+;+	1419	0	0	0	0	0	0
g14891	Fol_MAFF103036_v2_contig8			1041345;1041625;1041786	1041569;1041727;1043056	+;+;+	1599	22	0	13.7586	0	0.224861	0
g14892	Fol_MAFF103036_v2_contig8			1044646;1048576;1049013;1049849;1050782	1048525;1048862;1049793;1050731;1052744	+;+;+;+;+	7794	40	0	5.13215	0	0.0838764	0
g14893	Fol_MAFF103036_v2_contig8			1054421;1054739;1055007;1055861	1054675;1054913;1055797;1056142	-;-;-;-	1503	110009	677	73192.9	450.432	1196.22	304.758
g14894	Fol_MAFF103036_v2_contig8			1062932;1063008;1063087;1063252;1063480;1063556;1063719;1063813;1063958;1064106;1064184;1064293;1064487;1064587;1064792;1065204;1065337;1065553	1062954;1063021;1063111;1063421;1063503;1063648;1063737;1063905;1064051;1064126;1064238;1064436;1064525;1064610;1064838;1065278;1065501;1065678	+;+;+;+;+;+;+;+;+;+;+;+;+;+;+;+;+;+	1251	7710	46	6163.07	36.7706	100.725	24.8786
g14895	Fol_MAFF103036_v2_contig8			1066182;1066182;1066610;1066610;1066689;1066764;1066764	1066557;1066557;1066640;1066711;1066711;1067767;1067767	+;+;+;+;+;+;+	1482	769	19	518.893	12.8205	8.48044	8.67423
g14896	Fol_MAFF103036_v2_contig8			1069326	1071878	+	2553	222	25	86.9565	9.7924	1.42116	6.62544
g14897	Fol_MAFF103036_v2_contig8			1072625	1073611	+	987	30	0	30.3951	0	0.496757	0
g14898	Fol_MAFF103036_v2_contig8			1077275;1077479	1077431;1078041	+;+	720	1434	230	1991.67	319.444	32.5504	216.133
g14899	Fol_MAFF103036_v2_contig8			1078611	1080617	-	2007	1722	104	857.997	51.8186	14.0225	35.06
g149	Fol_MAFF103036_v2_contig1			527850;528016;528337	527963;528282;529356	-;-;-	1401	2	0	1.42755	0	0.0233309	0
g1490	Fol_MAFF103036_v2_contig1			4758140;4758461;4758550;4758623;4759020	4758382;4758486;4758566;4758963;4759589	+;+;+;+;+	1197	156	3	130.326	2.50627	2.12996	1.69571
g14900	Fol_MAFF103036_v2_contig8			1086504;1086739	1086665;1088175	+;+	1599	536	94	335.21	58.7867	5.47843	39.7745
g14901	Fol_MAFF103036_v2_contig8			1091966	1096198	+	4233	854	82	201.748	19.3716	3.29723	13.1066
g14902	Fol_MAFF103036_v2_contig8			1096749	1097924	-	1176	644	2	547.619	1.70068	8.94991	1.15066
g14903	Fol_MAFF103036_v2_contig8			1100473;1100690;1103018	1100567;1102964;1103377	+;+;+	2730	9269	274	3395.24	100.366	55.4894	67.9068
g14904	Fol_MAFF103036_v2_contig8			1105383;1106321	1106271;1106373	-;-	942	24	0	25.4777	0	0.41639	0
g14905	Fol_MAFF103036_v2_contig8			1106750;1106750	1107337;1108120	-;-	1371	149	14	108.68	10.2115	1.77619	6.90901
g14906	Fol_MAFF103036_v2_contig8			1109661;1110044;1110620;1110919;1111564	1109993;1110572;1110871;1111518;1111760	-;-;-;-;-	1911	815	60	426.478	31.3972	6.97007	21.243
g14907	Fol_MAFF103036_v2_contig8			1113617;1113617;1114547;1115861;1115861	1114489;1115803;1115803;1116028;1116028	-;-;-;-;-	2355	4136	98	1756.26	41.6136	28.7032	28.1553
g14908	Fol_MAFF103036_v2_contig8			1125075;1125075;1125165;1125247;1125247;1125529;1125529;1125743;1125743;1126422;1126422;1126553;1126553	1125109;1125109;1125191;1125478;1125478;1125693;1125693;1126369;1126369;1126502;1126502;1126663;1126663	+;+;+;+;+;+;+;+;+;+;+;+;+	1278	252	0	197.183	0	3.22263	0
g14909	Fol_MAFF103036_v2_contig8			1127911;1128066;1129103;1129312	1127974;1129048;1129251;1129426	-;-;-;-	1311	6656	122	5077.04	93.0587	82.9757	62.9626
g1491	Fol_MAFF103036_v2_contig1			4760210;4760673	4760619;4762287	+;+	2025	6	0	2.96296	0	0.0484246	0
g14910	Fol_MAFF103036_v2_contig8			1131995;1132938;1133067	1132885;1133017;1133286	+;+;+	1191	1340	24	1125.1	20.1511	18.3879	13.6341
g14911	Fol_MAFF103036_v2_contig8			1134477;1135488;1135640;1136236	1135441;1135590;1136178;1136530	-;-;-;-	1902	121	54	63.6172	28.3912	1.03972	19.2092
g14912	Fol_MAFF103036_v2_contig8			1138191;1139236;1139936	1139181;1139841;1140054	-;-;-	1716	2164	279	1261.07	162.587	20.6101	110.005
g14913	Fol_MAFF103036_v2_contig8			1141306;1141594;1142074	1141542;1142021;1142371	-;-;-	963	1125	9	1168.22	9.34579	19.0927	6.32327
g14914	Fol_MAFF103036_v2_contig8			1143425	1144444	-	1020	1261	129	1236.27	126.471	20.2048	85.5687
g14915	Fol_MAFF103036_v2_contig8			1145223;1145324;1145434;1145535;1146185	1145266;1145343;1145484;1146134;1146303	+;+;+;+;+	834	1060	191	1270.98	229.017	20.7721	154.95
g14916	Fol_MAFF103036_v2_contig8			1146395;1146902;1147301	1146851;1147253;1147493	-;-;-	1002	23	2	22.9541	1.99601	0.375146	1.35048
g14917	Fol_MAFF103036_v2_contig8			1148181;1148181;1148181;1148669;1148669;1148669;1148750;1148750;1148750;1148848;1148848;1148848;1149138;1149144;1149144;1151665;1151665;1151665;1152948	1148615;1148615;1148615;1148697;1148697;1148697;1148798;1148798;1148798;1149097;1149097;1149097;1151615;1151615;1151615;1152920;1152920;1152884;1153394	+;+;+;+;+;+;+;+;+;+;+;+;+;+;+;+;+;+;+	4944	142	14	28.7217	2.83172	0.469407	1.91591
g14918	Fol_MAFF103036_v2_contig8			1153489;1154047;1154201	1153995;1154152;1154340	-;-;-	753	433	12	575.033	15.9363	9.39795	10.7823
g14919	Fol_MAFF103036_v2_contig8			1155276;1155705	1155643;1156458	+;+	1122	73	4	65.0624	3.56506	1.06334	2.41208
g1492	Fol_MAFF103036_v2_contig1			4763841;4765411;4766590	4765349;4766531;4766977	+;+;+	3018	2131	60	706.097	19.8807	11.54	13.4511
g14920	Fol_MAFF103036_v2_contig8			1156855;1157265	1157203;1157581	+;+	666	406	28	609.61	42.042	9.96304	28.4452
g14921	Fol_MAFF103036_v2_contig8			1157784;1158804	1158755;1159490	-;-	1659	898	11	541.29	6.6305	8.84647	4.48613
g14922	Fol_MAFF103036_v2_contig8			1160046;1160203	1160151;1162547	+;+	2451	1627	8	663.811	3.26397	10.8489	2.20837
g14923	Fol_MAFF103036_v2_contig8			1162650;1163333	1163286;1163505	-;-	810	881	88	1087.65	108.642	17.7759	73.506
g14924	Fol_MAFF103036_v2_contig8			1170297;1171038	1170983;1171493	-;-	1143	1809	52	1582.68	45.4943	25.8662	30.781
g14925	Fol_MAFF103036_v2_contig8			1174844;1175230;1175386;1175661;1175895	1174911;1175257;1175583;1175795;1176053	+;+;+;+;+	588	19128	408	32530.6	693.878	531.658	469.47
g14926	Fol_MAFF103036_v2_contig8			1178644;1178750;1179378;1179598	1178672;1179322;1179540;1180479	-;-;-;-	1647	1198	55	727.383	33.394	11.8879	22.5941
g14927	Fol_MAFF103036_v2_contig8			1181486;1181855;1182997	1181808;1182941;1183170	-;-;-	1584	332	73	209.596	46.0859	3.42549	31.1812
g14928	Fol_MAFF103036_v2_contig8			1186554	1187537	-	984	148	6	150.407	6.09756	2.45814	4.12555
g14929	Fol_MAFF103036_v2_contig8			1187798;1187938;1188190	1187884;1188124;1188539	+;+;+	624	228	28	365.385	44.8718	5.9716	30.3598
g1493	Fol_MAFF103036_v2_contig1			4767920;4768189;4769524;4769666;4771467	4768117;4769445;4769581;4771414;4771492	+;+;+;+;+	3288	3232	395	982.968	120.134	16.065	81.2813
g14930	Fol_MAFF103036_v2_contig8			1189225;1189342	1189244;1190395	+;+	1074	617	8	574.488	7.44879	9.38904	5.03977
g14931	Fol_MAFF103036_v2_contig8			1190613;1191062;1192250;1192488	1191009;1192179;1192395;1192533	-;-;-;-	1707	1306	124	765.085	72.6421	12.504	49.1489
g14932	Fol_MAFF103036_v2_contig8			1193915;1194995;1195102	1194936;1195054;1195129	-;-;-	1110	510	10	459.459	9.00901	7.50909	6.0954
g14933	Fol_MAFF103036_v2_contig8			1195590;1195732;1195843;1196012;1196158	1195682;1195790;1195936;1196099;1196255	+;+;+;+;+	432	115	0	266.204	0	4.35065	0
g14934	Fol_MAFF103036_v2_contig8			1197688;1198323;1198726	1198273;1198673;1198760	+;+;+	972	142	58	146.091	59.6708	2.3876	40.3726
g14935	Fol_MAFF103036_v2_contig8			1199254	1200915	-	1662	174	24	104.693	14.4404	1.71103	9.77025
g14936	Fol_MAFF103036_v2_contig8			1201468;1201880;1203237	1201827;1203166;1203398	-;-;-	1809	967	52	534.549	28.7452	8.73631	19.4487
g14937	Fol_MAFF103036_v2_contig8			1204440	1205291	-	852	152	20	178.404	23.4742	2.91571	15.8824
g14938	Fol_MAFF103036_v2_contig8			1207497;1209780;1209966	1209730;1209916;1209979	-;-;-	2385	947	35	397.065	14.6751	6.48936	9.92899
g14939	Fol_MAFF103036_v2_contig8			1210276;1210276;1210735;1210735;1212297	1210685;1210685;1211995;1211991;1213836	+;+;+;+;+	3211	215	2	66.9573	0.622859	1.0943	0.42142
g1494	Fol_MAFF103036_v2_contig1			4772044;4772608	4772553;4773090	-;-	993	1668	38	1679.76	38.2679	27.4528	25.8917
g14940	Fol_MAFF103036_v2_contig8			1212337	1213836	+	1500	0	0	0	0	0	0
g14941	Fol_MAFF103036_v2_contig8			1214033	1215433	-	1401	137	2	97.7873	1.42755	1.59817	0.965867
g14942	Fol_MAFF103036_v2_contig8			1216468;1216876;1217308;1217659	1216825;1217257;1217607;1218478	-;-;-;-	1860	4377	228	2353.23	122.581	38.4595	82.9368
g14943	Fol_MAFF103036_v2_contig8			1222358;1222497;1222683	1222426;1222581;1222726	+;+;+	198	3292	42	16626.3	212.121	271.728	143.519
g14944	Fol_MAFF103036_v2_contig8			1223550;1223774;1224057;1224165;1224762;1224958	1223722;1224011;1224113;1224672;1224906;1226989	+;+;+;+;+;+	3153	72	0	22.8354	0	0.373206	0
g14945	Fol_MAFF103036_v2_contig8			1228628;1229030	1228975;1229785	+;+	1104	316	0	286.232	0	4.67798	0
g14946	Fol_MAFF103036_v2_contig8			1230487	1231554	-	1068	115	6	107.678	5.61798	1.75981	3.80107
g14947	Fol_MAFF103036_v2_contig8			1232168;1234998;1235562	1234952;1235512;1235867	-;-;-	3606	46940	30	13017.2	8.31947	212.744	5.62887
g14948	Fol_MAFF103036_v2_contig8			1236586;1236777;1236995	1236726;1236943;1237172	-;-;-	486	721	0	1483.54	0	24.2459	0
g14949	Fol_MAFF103036_v2_contig8			1237690	1238700	-	1011	118	2	116.716	1.97824	1.90753	1.33846
g1495	Fol_MAFF103036_v2_contig1			4773792	4775045	+	1254	409	15	326.156	11.9617	5.33047	8.09318
g14950	Fol_MAFF103036_v2_contig8			1239256;1239256;1239630;1239630;1240415;1240415;1240979;1240979	1239582;1239582;1240369;1240369;1240928;1240928;1241215;1241149	-;-;-;-;-;-;-;-	1818	148	0	81.4081	0	1.33048	0
g14951	Fol_MAFF103036_v2_contig8			1241726;1242417	1242369;1242633	-;-	861	274	26	318.235	30.1974	5.20101	20.4313
g14952	Fol_MAFF103036_v2_contig8			1243385;1243809;1244050	1243750;1243985;1244403	+;+;+	897	10	301	11.1483	335.563	0.1822	227.038
g14953	Fol_MAFF103036_v2_contig8			1246136	1247578	+	1443	12	0	8.31601	0	0.135911	0
g14954	Fol_MAFF103036_v2_contig8			1248648;1248740	1248690;1249950	+;+	1254	2875	5	2292.66	3.98724	37.4697	2.69773
g14955	Fol_MAFF103036_v2_contig8			1250509;1250735;1251573	1250680;1251522;1252184	+;+;+	1572	3954	106	2515.27	67.43	41.1078	45.6225
g14956	Fol_MAFF103036_v2_contig8			1253677;1255165	1255115;1255627	+;+	1902	3268	16	1718.19	8.4122	28.0809	5.69161
g14957	Fol_MAFF103036_v2_contig8			1256502	1258157	-	1656	533	41	321.86	24.7585	5.26026	16.7513
g14958	Fol_MAFF103036_v2_contig8			1259615;1259795	1259744;1261740	+;+	2076	265	34	127.649	16.3776	2.08621	11.0809
g14959	Fol_MAFF103036_v2_contig8			1266851;1267192;1267412	1267100;1267355;1267552	-;-;-	555	66	7	118.919	12.6126	1.94353	8.53356
g1496	Fol_MAFF103036_v2_contig1			4775221;4775414	4775317;4776309	+;+	993	2213	47	2228.6	47.3313	36.4227	32.0239
g14960	Fol_MAFF103036_v2_contig8			1268487;1268685	1268613;1268998	-;-	441	33	14	74.8299	31.746	1.22297	21.479
g14961	Fol_MAFF103036_v2_contig8			1271964;1273232	1273181;1273792	-;-	1779	0	0	0	0	0	0
g14962	Fol_MAFF103036_v2_contig8			1278271	1279056	-	786	138	17	175.573	21.6285	2.86944	14.6336
g14963	Fol_MAFF103036_v2_contig8			1281061;1281570;1281829	1281524;1281779;1282570	-;-;-	1416	796	38	562.147	26.8362	9.18734	18.1571
g14964	Fol_MAFF103036_v2_contig8			1283282	1283959	-	678	1848	0	2725.66	0	44.5464	0
g14965	Fol_MAFF103036_v2_contig8			1284885;1285235;1285450	1285140;1285389;1285470	-;-;-	432	7529	36	17428.2	83.3333	284.835	56.3825
g14966	Fol_MAFF103036_v2_contig8			1289927;1289927	1290610;1291039	-;-	1113	7917	41	7113.21	36.8374	116.253	24.9238
g14967	Fol_MAFF103036_v2_contig8			1291863;1292076;1293848;1294240	1292020;1293799;1294190;1295908	+;+;+;+	3894	2135	14	548.279	3.59527	8.9607	2.43253
g14968	Fol_MAFF103036_v2_contig8			1296429;1299427	1299317;1299606	-;-	3069	2253	112	734.115	36.494	11.9979	24.6914
g14969	Fol_MAFF103036_v2_contig8			1300842;1302341	1302290;1303006	-;-	2115	1525	166	721.04	78.487	11.7842	53.1035
g1497	Fol_MAFF103036_v2_contig1			4776435;4776738	4776674;4778108	-;-	1611	425	50	263.811	31.0366	4.31155	20.9991
g14970	Fol_MAFF103036_v2_contig8			1304764;1305366;1305603;1306592;1306907;1307045	1305316;1305531;1306321;1306799;1306987;1307207	-;-;-;-;-;-	1890	3970	104	2100.53	55.0265	34.3296	37.2303
g14971	Fol_MAFF103036_v2_contig8			1308306;1309164	1309105;1309323	-;-	960	316	16	329.167	16.6667	5.37967	11.2765
g14972	Fol_MAFF103036_v2_contig8			1309842;1310393;1310933	1310345;1310878;1311232	-;-;-	1290	839	16	650.388	12.4031	10.6295	8.39181
g14973	Fol_MAFF103036_v2_contig8			1312906;1313387	1313322;1314019	-;-	1050	797	28	759.048	26.6667	12.4054	18.0424
g14974	Fol_MAFF103036_v2_contig8			1321757;1322074	1322017;1322367	+;+	555	24123	164	43464.9	295.495	710.36	199.929
g14975	Fol_MAFF103036_v2_contig8			1324410;1324575	1324524;1324798	+;+	339	18289	29	53949.9	85.5457	881.719	57.8794
g14976	Fol_MAFF103036_v2_contig8			1325513	1326355	+	843	287	12	340.451	14.2349	5.56409	9.63117
g14977	Fol_MAFF103036_v2_contig8			1326652;1326951;1328210;1328466;1329847;1330035	1326885;1328161;1328420;1329783;1329928;1330068	-;-;-;-;-;-	3090	1101	180	356.311	58.2524	5.8233	39.413
g14978	Fol_MAFF103036_v2_contig8			1332818;1333361	1333309;1334632	-;-	1764	1709	6	968.821	3.40136	15.8337	2.30133
g14979	Fol_MAFF103036_v2_contig8			1335781;1335882;1337315;1337526	1335826;1337260;1337471;1337635	+;+;+;+	1692	1290	125	762.411	73.8771	12.4603	49.9845
g1498	Fol_MAFF103036_v2_contig1			4779031;4779307;4779565	4779190;4779473;4779594	-;-;-	357	491	38	1375.35	106.443	22.4778	72.018
g14980	Fol_MAFF103036_v2_contig8			1339480;1339866	1339751;1340271	+;+	678	3	0	4.42478	0	0.0723155	0
g14981	Fol_MAFF103036_v2_contig8			1342862	1343185	+	324	729	16	2250	49.3827	36.7725	33.4118
g14982	Fol_MAFF103036_v2_contig8			1343439	1344278	-	840	17	0	20.2381	0	0.330758	0
g14983	Fol_MAFF103036_v2_contig8			1344589	1345998	-	1410	36	0	25.5319	0	0.417276	0
g14984	Fol_MAFF103036_v2_contig8			1347943;1348915;1349103	1348854;1349062;1349416	+;+;+	1374	72	4	52.4017	2.91121	0.856418	1.96969
g14985	Fol_MAFF103036_v2_contig8			1353387;1353550;1354191;1354355	1353492;1354139;1354304;1354873	+;+;+;+	1329	8354	187	6285.93	140.707	102.733	95.2011
g14986	Fol_MAFF103036_v2_contig8			1356017;1356528;1356621;1357032;1357114	1356479;1356568;1356985;1357054;1357379	-;-;-;-;-	1158	3760	45	3246.98	38.8601	53.0664	26.2923
g14987	Fol_MAFF103036_v2_contig8			1359060;1359608	1359542;1359949	+;+	825	31	0	37.5758	0	0.614112	0
g14988	Fol_MAFF103036_v2_contig8			1360375;1360735	1360695;1360959	+;+	546	0	0	0	0	0	0
g14989	Fol_MAFF103036_v2_contig8			1362289;1362289;1362289;1362289;1362826;1362826;1362826;1362826;1363191;1363191;1363191;1363191;1363544;1363544;1363544;1363544;1364270;1364270;1364270;1364270;1364536;1364536;1364536;1364536;1364657;1364657	1362771;1362771;1362771;1362771;1363140;1363140;1363140;1363140;1363490;1363490;1363490;1363490;1364215;1364209;1364215;1364209;1364463;1364463;1364463;1364463;1364836;1364836;1364593;1364593;1364836;1364836	-;-;-;-;-;-;-;-;-;-;-;-;-;-;-;-;-;-;-;-;-;-;-;-;-;-	2265	5264	138	2324.06	60.9272	37.9829	41.2227
g1499	Fol_MAFF103036_v2_contig1			4780955	4781413	-	459	124	0	270.153	0	4.41519	0
g14990	Fol_MAFF103036_v2_contig8			1368272;1368272	1370818;1368787	-;-	2547	422	76	165.685	29.839	2.70784	20.1888
g14991	Fol_MAFF103036_v2_contig8			1371402	1371671	+	270	125	6	462.963	22.2222	7.56635	15.0353
g14992	Fol_MAFF103036_v2_contig8			1371826;1372473;1372635;1375135	1372423;1372581;1375055;1375216	-;-;-;-	3210	1504	122	468.536	38.0062	7.65743	25.7146
g14993	Fol_MAFF103036_v2_contig8			1375773;1375773;1375968;1375968;1376795;1376795;1377198;1377198;1378442;1378442;1379481	1375918;1375918;1376745;1376745;1377145;1377145;1378383;1378383;1378891;1378524;1379497	-;-;-;-;-;-;-;-;-;-;-	2928	6065	84	2071.38	28.6885	33.8532	19.4104
g14994	Fol_MAFF103036_v2_contig8			1380001;1380001;1380001;1383063;1383063;1383063;1384060;1384153;1384171;1384455;1384455;1384455	1383014;1383014;1383014;1383993;1383993;1383993;1384295;1384295;1384295;1384515;1384515;1384515	-;-;-;-;-;-;-;-;-;-;-;-	4242	66	0	15.5587	0	0.254281	0
g14995	Fol_MAFF103036_v2_contig8			1386167;1386654;1387406;1387769	1386587;1387353;1387713;1387824	+;+;+;+	1485	8	0	5.38721	0	0.0880448	0
g14996	Fol_MAFF103036_v2_contig8			1390983;1392049	1391993;1392411	+;+	1374	12	2	8.73362	1.4556	0.142736	0.984847
g14997	Fol_MAFF103036_v2_contig8			1392811;1393214;1394010	1393154;1393923;1394683	-;-;-	1728	154	0	89.1204	0	1.45652	0
g14998	Fol_MAFF103036_v2_contig8			1400429	1401757	-	1329	0	0	0	0	0	0
g14999	Fol_MAFF103036_v2_contig8			1400429;1403173	1402050;1403323	-;-	1773	15423	28	8698.82	15.7924	142.167	10.685
g15	Fol_MAFF103036_v2_contig1			117200	118495	-	1296	4	0	3.08642	0	0.0504423	0
g150	Fol_MAFF103036_v2_contig1			530154;530242;530275;530384;530384;530549;530549;530834;530834;530938;530938;531289;531289;531712;531712	530219;530326;530326;530484;530484;530787;530787;530889;530889;531244;531244;531646;531646;531834;531834	-;-;-;-;-;-;-;-;-;-;-;-;-;-;-	1335	0	0	0	0	0	0
g1500	Fol_MAFF103036_v2_contig1			4824120;4824421;4825358	4824364;4825301;4827192	+;+;+	2961	509	40	171.901	13.5089	2.80944	9.14002
g15000	Fol_MAFF103036_v2_contig8			1405239;1405535;1405970;1407294;1408039;1409008	1405462;1405918;1407217;1407993;1408785;1409076	-;-;-;-;-;-	3372	12072	8	3580.07	2.37248	58.5102	1.6052
g15001	Fol_MAFF103036_v2_contig8			1410706;1411007;1411164	1410948;1411113;1412016	-;-;-	1203	1242	62	1032.42	51.5378	16.8731	34.87
g15002	Fol_MAFF103036_v2_contig8			1413954;1414347	1414295;1415129	+;+	1125	452	67	401.778	59.5556	6.56638	40.2947
g15003	Fol_MAFF103036_v2_contig8			1415316;1415316	1419209;1415657	-;-	3894	118	4	30.303	1.02722	0.495252	0.695007
g15004	Fol_MAFF103036_v2_contig8			1421121;1421219;1421312;1421760;1421897	1421141;1421231;1421701;1421840;1422030	+;+;+;+;+	639	2934	214	4591.55	334.898	75.0411	226.589
g15005	Fol_MAFF103036_v2_contig8			1422973;1423156;1423424	1423094;1423373;1424007	+;+;+	924	1410	20	1525.97	21.645	24.9395	14.6448
g15006	Fol_MAFF103036_v2_contig8			1424996;1425851	1425802;1426357	+;+	1314	307	46	233.638	35.0076	3.81841	23.6858
g15007	Fol_MAFF103036_v2_contig8			1427522;1429150;1429263;1429406;1429634	1429086;1429213;1429355;1429577;1429950	+;+;+;+;+	2211	537	39	242.877	17.6391	3.96941	11.9344
g15008	Fol_MAFF103036_v2_contig8			1430431;1430431;1431505;1431505;1432027;1432039	1430453;1430453;1431978;1431978;1433119;1433119	+;+;+;+;+;+	1590	2925	36	1839.62	22.6415	30.0655	15.319
g15009	Fol_MAFF103036_v2_contig8			1434259;1434259;1434259	1436421;1435518;1436454	-;-;-	2196	1456	25	663.024	11.3843	10.836	7.70252
g1501	Fol_MAFF103036_v2_contig1			4827727;4828063;4828234;4828711	4828004;4828172;4828594;4828759	-;-;-;-	798	1849	16	2317.04	20.0501	37.8682	13.5657
g15010	Fol_MAFF103036_v2_contig8			1438950;1441269	1441220;1441382	+;+	2385	944	26	395.807	10.9015	6.4688	7.37582
g15011	Fol_MAFF103036_v2_contig8			1446303;1448094	1448039;1448168	-;-	1812	956	113	527.594	62.362	8.62263	42.1935
g15012	Fol_MAFF103036_v2_contig8			1449179;1449542	1449463;1450828	+;+	1572	369	26	234.733	16.5394	3.83631	11.1904
g15013	Fol_MAFF103036_v2_contig8			1451255;1452224;1452678	1452172;1452619;1452797	-;-;-	1434	157	10	109.484	6.9735	1.78933	4.7182
g15014	Fol_MAFF103036_v2_contig8			1453198	1459872	-	6675	250	18	37.4532	2.69663	0.612109	1.82451
g15015	Fol_MAFF103036_v2_contig8			1460282;1460400;1460513	1460342;1460463;1460564	+;+;+	177	175	2	988.701	11.2994	16.1586	7.64508
g15016	Fol_MAFF103036_v2_contig8			1460837;1461710;1461879;1462627	1461661;1461827;1462567;1463094	-;-;-;-	2100	375	20	178.571	9.52381	2.91845	6.44371
g15017	Fol_MAFF103036_v2_contig8			1463723;1464026;1464468;1464593;1465227	1463973;1464420;1464529;1465168;1465481	+;+;+;+;+	1539	1170	16	760.234	10.3964	12.4247	7.03407
g15018	Fol_MAFF103036_v2_contig8			1466324;1466888;1467138	1466552;1467081;1467224	+;+;+	510	8163	411	16005.9	805.882	261.589	545.252
g15019	Fol_MAFF103036_v2_contig8			1467546;1468686;1468921	1468635;1468866;1469410	-;-;-	1761	1069	84	607.041	47.7002	9.92107	32.2734
g1502	Fol_MAFF103036_v2_contig1			4829809	4830144	-	336	87519	315	260473	937.5	4257	634.303
g15020	Fol_MAFF103036_v2_contig8			1470540;1470698;1470879;1471030;1471198;1471940;1472328;1473014	1470627;1470822;1470978;1471142;1471889;1472275;1472958;1473052	+;+;+;+;+;+;+;+	2124	4559	124	2146.42	58.3804	35.0796	39.4996
g15021	Fol_MAFF103036_v2_contig8			1474909;1475021;1475241;1475338;1475477;1475579	1474919;1475156;1475262;1475423;1475519;1476825	+;+;+;+;+;+	1545	42645	2214	27601.9	1433.01	451.107	969.56
g15022	Fol_MAFF103036_v2_contig8			1478001	1479524	-	1524	1014	12	665.354	7.87402	10.8741	5.32748
g15023	Fol_MAFF103036_v2_contig8			1481081	1484122	+	3042	1214	55	399.08	18.0802	6.52228	12.2329
g15024	Fol_MAFF103036_v2_contig8			1484832;1486706	1486642;1486844	-;-	1950	1908	50	978.462	25.641	15.9913	17.3485
g15025	Fol_MAFF103036_v2_contig8			1488739;1491403	1491349;1491947	+;+	3156	9617	703	3047.21	222.75	49.8015	150.711
g15026	Fol_MAFF103036_v2_contig8			1492342	1493667	-	1326	1421	32	1071.64	24.1327	17.5142	16.328
g15027	Fol_MAFF103036_v2_contig8			1494338;1495447;1495517	1495393;1495461;1495825	-;-;-	1380	96	0	69.5652	0	1.13693	0
g15028	Fol_MAFF103036_v2_contig8			1497135	1498010	+	876	22689	120	25900.7	136.986	423.303	92.6835
g15029	Fol_MAFF103036_v2_contig8			1498517;1499187;1500147	1499137;1500096;1500187	-;-;-	1572	2484	2	1580.15	1.27226	25.8249	0.860801
g1503	Fol_MAFF103036_v2_contig1			4836724;4836853	4836793;4837052	-;-	270	650	26	2407.41	96.2963	39.345	65.1531
g15030	Fol_MAFF103036_v2_contig8			1503346;1503447;1504123;1504466	1503388;1504069;1504416;1505425	+;+;+;+	1920	3273	1547	1704.69	805.729	27.8602	545.148
g15031	Fol_MAFF103036_v2_contig8			1506940;1507591;1507603;1507764;1507764	1507536;1507699;1507699;1510144;1510144	+;+;+;+;+	3087	3008	49	974.409	15.873	15.9251	10.7395
g15032	Fol_MAFF103036_v2_contig8			1519902	1520873	+	972	7045	42	7247.94	43.2099	118.455	29.2354
g15033	Fol_MAFF103036_v2_contig8			1521168	1521611	+	444	3997	32	9002.25	72.0721	147.127	48.7632
g15034	Fol_MAFF103036_v2_contig8			1522708;1522923	1522847;1524822	-;-	2040	617	47	302.451	23.0392	4.94305	15.5881
g15035	Fol_MAFF103036_v2_contig8			1525921;1527708;1527957;1528528;1528647	1527657;1527893;1528463;1528582;1528807	-;-;-;-;-	2646	293	4	110.733	1.51172	1.80975	1.02281
g15036	Fol_MAFF103036_v2_contig8			1532233;1532233;1532738;1532738;1533090;1533090;1533805;1533805;1534894;1534894;1535323;1535323;1535615;1535615	1532679;1532679;1533034;1533034;1533722;1533722;1534835;1534835;1535264;1535264;1535546;1535546;1535686;1535683	-;-;-;-;-;-;-;-;-;-;-;-;-;-	3075	458	8	148.943	2.60163	2.43422	1.76023
g15037	Fol_MAFF103036_v2_contig8			1536905;1537027;1537234;1538400	1536965;1537181;1538345;1538448	+;+;+;+	1377	575	33	417.574	23.9651	6.82455	16.2146
g15038	Fol_MAFF103036_v2_contig8			1539264;1539632	1539571;1541417	-;-	2094	3397	341	1622.25	162.846	26.513	110.18
g15039	Fol_MAFF103036_v2_contig8			1544370;1544436;1544531;1544604;1544686;1544868;1545180;1545355;1545742	1544386;1544476;1544540;1544623;1544817;1545121;1545296;1545685;1547189	+;+;+;+;+;+;+;+;+	2370	916	20	386.498	8.43882	6.31666	5.70962
g1504	Fol_MAFF103036_v2_contig1			4838155	4839948	+	1794	1281	69	714.047	38.4615	11.6699	26.0227
g15040	Fol_MAFF103036_v2_contig8			1547504;1549411	1549361;1550582	-;-	3030	1624	57	535.974	18.8119	8.75958	12.7279
g15041	Fol_MAFF103036_v2_contig8			1552404;1552587	1552533;1553656	-;-	1200	798	24	665	20	10.8683	13.5318
g15042	Fol_MAFF103036_v2_contig8			1558934;1559593	1559538;1560445	-;-	1458	1235	39	847.051	26.749	13.8436	18.0981
g15043	Fol_MAFF103036_v2_contig8			1560893;1561133	1561074;1565981	+;+	5031	2445	64	485.987	12.7211	7.94264	8.60699
g15044	Fol_MAFF103036_v2_contig8			1566681;1566938;1567156	1566878;1567074;1567231	-;-;-	411	47378	1221	115275	2970.8	1883.97	2010.01
g15045	Fol_MAFF103036_v2_contig8			1568742;1568858;1569049	1568751;1568995;1569212	+;+;+	312	7714	301	24724.4	964.744	404.078	652.736
g15046	Fol_MAFF103036_v2_contig8			1574186;1574910	1574849;1576054	+;+	1809	145304	115	80322.8	63.571	1312.74	43.0115
g15047	Fol_MAFF103036_v2_contig8			1577865;1578009	1577930;1582652	-;-	4710	2118	84	449.682	17.8344	7.34929	12.0666
g15048	Fol_MAFF103036_v2_contig8			1622548;1622630;1623001	1622573;1622943;1623392	+;+;+	732	1590	85	2172.13	116.12	35.4998	78.5657
g15049	Fol_MAFF103036_v2_contig8			1623571;1623783;1623941;1624386;1624458;1624633	1623732;1623889;1624315;1624396;1624570;1624647	-;-;-;-;-;-	783	1201	103	1533.84	131.545	25.0681	89.0022
g1505	Fol_MAFF103036_v2_contig1			4842314;4842624;4843063	4842572;4843014;4843360	+;+;+	948	200	0	210.97	0	3.44796	0
g15050	Fol_MAFF103036_v2_contig8			1625235;1625354;1625585	1625294;1625524;1627822	+;+;+	2469	1678	60	679.627	24.3013	11.1074	16.442
g15051	Fol_MAFF103036_v2_contig8			1628009;1628219	1628160;1628348	-;-	282	43547	156	154422	553.191	2523.77	374.284
g15052	Fol_MAFF103036_v2_contig8			1630073;1631085;1631237	1631024;1631185;1633114	+;+;+	2931	2990	67	1020.13	22.8591	16.6723	15.4662
g15053	Fol_MAFF103036_v2_contig8			1633139;1633139;1633570;1633570;1634072;1634072;1634524;1634524;1634728;1634728;1634857;1634857;1635056;1635056;1635228;1635228;1635351;1635355;1635665;1635665;1636293;1636293	1633510;1633510;1634019;1634019;1634469;1634469;1634653;1634653;1634795;1634795;1634901;1634901;1635119;1635119;1635245;1635270;1635610;1635610;1636219;1636219;1637196;1637196	-;-;-;-;-;-;-;-;-;-;-;-;-;-;-;-;-;-;-;-;-;-	3289	1037	42	315.293	12.7698	5.15294	8.63994
g15054	Fol_MAFF103036_v2_contig8			1637877;1638246;1638683;1638841;1639277;1639667;1640003;1642604	1638194;1638628;1638789;1639229;1639619;1639956;1642536;1643036	-;-;-;-;-;-;-;-	4797	1377	140	287.054	29.1849	4.69142	19.7462
g15055	Fol_MAFF103036_v2_contig8			1644138;1644138;1644612;1644612;1644761;1644761;1645141;1645141;1645917;1645917	1644554;1644554;1644707;1644707;1645080;1645080;1645820;1645820;1646029;1645993	-;-;-;-;-;-;-;-;-;-	1626	711	58	437.269	35.6704	7.14643	24.1342
g15056	Fol_MAFF103036_v2_contig8			1647004;1647401	1647069;1647418	-;-	84	734	15	8738.1	178.571	142.809	120.82
g15057	Fol_MAFF103036_v2_contig8			1648218;1648409	1648335;1649142	+;+	852	295	20	346.244	23.4742	5.65878	15.8824
g15058	Fol_MAFF103036_v2_contig8			1650205	1653084	+	2880	1205	179	418.403	62.1528	6.83809	42.0519
g15059	Fol_MAFF103036_v2_contig8			1653285	1654136	-	852	719	20	843.897	23.4742	13.7921	15.8824
g1506	Fol_MAFF103036_v2_contig1			4843561;4844028	4843973;4844184	-;-	570	413	0	724.561	0	11.8417	0
g15060	Fol_MAFF103036_v2_contig8			1654543;1655296	1655240;1655734	-;-	1137	171	4	150.396	3.51803	2.45797	2.38026
g15061	Fol_MAFF103036_v2_contig8			1656049;1656468	1656389;1656573	+;+	447	488	19	1091.72	42.5056	17.8424	28.7588
g15062	Fol_MAFF103036_v2_contig8			1656756;1657766	1657713;1657806	-;-	999	794	45	794.795	45.045	12.9896	30.477
g15063	Fol_MAFF103036_v2_contig8			1658646	1659239	+	594	1639	25	2759.26	42.0875	45.0954	28.476
g15064	Fol_MAFF103036_v2_contig8			1659725;1661789	1661733;1661801	-;-	2022	3042	62	1504.45	30.6627	24.5877	20.7461
g15065	Fol_MAFF103036_v2_contig8			1662921	1663616	-	696	17	0	24.4253	0	0.39919	0
g15066	Fol_MAFF103036_v2_contig8			1664266;1664573;1664991;1665405	1664525;1664938;1665352;1665481	-;-;-;-	1065	70	0	65.7277	0	1.07421	0
g15067	Fol_MAFF103036_v2_contig8			1666006;1666546;1666819	1666495;1666765;1666867	-;-;-	759	753	0	992.095	0	16.2141	0
g15068	Fol_MAFF103036_v2_contig8			1671926;1672335;1672693;1673323	1672281;1672644;1673268;1673682	-;-;-;-	1602	304	35	189.763	21.8477	3.10135	14.7819
g15069	Fol_MAFF103036_v2_contig8			1675598;1675598;1675809;1675809;1676153;1676198;1676374;1676374;1677140;1677140	1675758;1675758;1676104;1676104;1676321;1676321;1677083;1677083;1677504;1677504	+;+;+;+;+;+;+;+;+;+	1701	32	4	18.8125	2.35156	0.307458	1.59104
g1507	Fol_MAFF103036_v2_contig1			4844777	4845748	-	972	21	4	21.6049	4.11523	0.353096	2.78432
g15070	Fol_MAFF103036_v2_contig8			1677829	1680102	-	2274	1283	52	564.204	22.8672	9.22096	15.4717
g15071	Fol_MAFF103036_v2_contig8			1680617	1681612	+	996	382	22	383.534	22.0884	6.26822	14.9448
g15072	Fol_MAFF103036_v2_contig8			1681838;1682108;1682616	1682052;1682561;1683944	-;-;-	1998	2074	89	1038.04	44.5445	16.965	30.1384
g15073	Fol_MAFF103036_v2_contig8			1685220	1688387	+	3168	546	36	172.348	11.3636	2.81675	7.68852
g15074	Fol_MAFF103036_v2_contig8			1690932;1691183;1691387	1691042;1691330;1692639	+;+;+	1512	1607	43	1062.83	28.4392	17.3702	19.2416
g15075	Fol_MAFF103036_v2_contig8			1693303;1693395;1693553;1693661;1694024	1693335;1693503;1693608;1693970;1694445	-;-;-;-;-	930	421	52	452.688	55.914	7.39842	37.8308
g15076	Fol_MAFF103036_v2_contig8			1695939;1696050	1695988;1697370	+;+	1371	793	40	578.41	29.1758	9.45313	19.74
g15077	Fol_MAFF103036_v2_contig8			1697624;1698528	1698477;1699029	-;-	1356	219	14	161.504	10.3245	2.63952	6.98544
g15078	Fol_MAFF103036_v2_contig8			1699533;1699642;1699749;1700008;1700915	1699586;1699697;1699951;1700865;1701087	+;+;+;+;+	1344	88	12	65.4762	8.92857	1.0701	6.04098
g15079	Fol_MAFF103036_v2_contig8			1701153;1702139	1702088;1702642	-;-	1440	152	30	105.556	20.8333	1.72513	14.0956
g1508	Fol_MAFF103036_v2_contig1			4845884;4846011	4845952;4846166	-;-	225	3	0	13.3333	0	0.217911	0
g15080	Fol_MAFF103036_v2_contig8			1703175;1703503;1704773	1703452;1704716;1704912	-;-;-	1632	209	28	128.064	17.1569	2.09299	11.6082
g15081	Fol_MAFF103036_v2_contig8			1705272;1705272;1706410;1706410;1706785	1706350;1706350;1706827;1706736;1706827	-;-;-;-;-	1497	762	41	509.018	27.3881	8.31904	18.5305
g15082	Fol_MAFF103036_v2_contig8			1707128	1708087	+	960	98	0	102.083	0	1.66838	0
g15083	Fol_MAFF103036_v2_contig8			1708513;1708705;1709046	1708648;1708997;1709087	+;+;+	471	56	3	118.896	6.36943	1.94315	4.30949
g15084	Fol_MAFF103036_v2_contig8			1710249;1710879	1710822;1711174	-;-	870	328	114	377.011	131.034	6.16162	88.6566
g15085	Fol_MAFF103036_v2_contig8			1711711;1711961	1711918;1712208	-;-	456	26	0	57.0175	0	0.931856	0
g15086	Fol_MAFF103036_v2_contig8			1712237	1713118	-	882	35	2	39.6825	2.26757	0.648544	1.53422
g15087	Fol_MAFF103036_v2_contig8			1713825;1713825;1713825;1713825;1714060;1714060;1714060;1714060;1715219;1715219;1715219;1715381;1715381;1715381;1715381;1715680;1715680;1715680;1715985;1715985;1715985;1715985;1716339;1716339;1716339;1716462;1716683;1716683;1716747;1716869;1716869;1716869	1713984;1713984;1713984;1713984;1714809;1714841;1714841;1714841;1715294;1715294;1715294;1715929;1715637;1715637;1715637;1715929;1715929;1715929;1716284;1716284;1716284;1716284;1716580;1716527;1716527;1716527;1716771;1716771;1716771;1716904;1716904;1716896	+;+;+;+;+;+;+;+;+;+;+;+;+;+;+;+;+;+;+;+;+;+;+;+;+;+;+;+;+;+;+;+	2234	176	8	78.7825	3.58102	1.28757	2.42288
g15088	Fol_MAFF103036_v2_contig8			1718761;1718951;1719969;1720548	1718887;1719904;1720495;1720700	-;-;-;-	1761	183	36	103.918	20.4429	1.69837	13.8315
g15089	Fol_MAFF103036_v2_contig8			1721378;1721642;1721778;1721924;1722040	1721577;1721718;1721861;1721992;1722440	+;+;+;+;+	831	39	6	46.9314	7.22022	0.767015	4.88512
g1509	Fol_MAFF103036_v2_contig1			4847608;4847933	4847860;4848642	+;+	963	32	0	33.2295	0	0.54308	0
g15090	Fol_MAFF103036_v2_contig8			1723116;1723180;1723349	1723127;1723302;1724284	+;+;+	1071	28	0	26.1438	0	0.427276	0
g15091	Fol_MAFF103036_v2_contig8			1724869;1725200;1725464	1725149;1725401;1726450	+;+;+	1470	289	2	196.599	1.36054	3.21307	0.92053
g15092	Fol_MAFF103036_v2_contig8			1726684;1727079;1728157	1727026;1728098;1728263	-;-;-	1470	0	0	0	0	0	0
g15093	Fol_MAFF103036_v2_contig8			1736548;1736802;1737057	1736751;1737001;1740030	+;+;+	3378	20807	6	6159.56	1.7762	100.668	1.20176
g15094	Fol_MAFF103036_v2_contig8			1740340;1740725	1740673;1741341	-;-	951	480	6	504.732	6.30915	8.24899	4.26871
g15095	Fol_MAFF103036_v2_contig8			1742789;1742911;1743145;1743772	1742853;1743091;1743721;1744199	+;+;+;+	1251	2616	2705	2091.13	2162.27	34.1759	1462.97
g15096	Fol_MAFF103036_v2_contig8			1745297;1745890;1746570;1747134	1745838;1746516;1747083;1747856	+;+;+;+	2406	5781	44	2402.74	18.2876	39.2688	12.3732
g15097	Fol_MAFF103036_v2_contig8			1752213;1753909	1753856;1754319	+;+	2055	518	0	252.068	0	4.11963	0
g15098	Fol_MAFF103036_v2_contig8			1755770;1756339;1756570	1756279;1756517;1756600	+;+;+	720	2209	0	3068.06	0	50.1422	0
g15099	Fol_MAFF103036_v2_contig8			1756902;1758193	1758143;1759314	-;-	2364	385	28	162.86	11.8443	2.66166	8.01375
g151	Fol_MAFF103036_v2_contig1			532192	532962	+	771	8	2	10.3761	2.59403	0.16958	1.7551
g1510	Fol_MAFF103036_v2_contig1			4849989;4851349	4851011;4852188	-;-	1863	2575	36	1382.18	19.3237	22.5894	13.0742
g15100	Fol_MAFF103036_v2_contig8			1760891;1761135;1761563;1762418	1761031;1761513;1762368;1762459	+;+;+;+	1368	1513	100	1105.99	73.0994	18.0756	49.4583
g15101	Fol_MAFF103036_v2_contig8			1762958;1763178;1764022;1764178	1763128;1763977;1764123;1764451	-;-;-;-	1347	122	60	90.5716	44.5434	1.48024	30.1376
g15102	Fol_MAFF103036_v2_contig8			1767034;1767694;1768811;1768927	1767641;1768753;1768866;1769230	-;-;-;-	2028	243	92	119.822	45.3649	1.9583	30.6934
g15103	Fol_MAFF103036_v2_contig8			1769957	1770775	-	819	124	2	151.404	2.442	2.47445	1.65223
g15104	Fol_MAFF103036_v2_contig8			1773122;1773794	1773741;1774172	+;+	999	10	9	10.01	9.00901	0.163597	6.0954
g15105	Fol_MAFF103036_v2_contig8			1774809	1776380	-	1572	169	0	107.506	0	1.75701	0
g15106	Fol_MAFF103036_v2_contig8			1781049;1781305;1781841	1781121;1781780;1783109	+;+;+	1818	3312	117	1821.78	64.3564	29.774	43.5429
g15107	Fol_MAFF103036_v2_contig8			1784164;1784796	1784749;1785007	+;+	798	50	19	62.6566	23.8095	1.02402	16.1093
g15108	Fol_MAFF103036_v2_contig8			1785398;1785491;1785852;1786237	1785439;1785802;1786189;1786399	-;-;-;-	855	23	2	26.9006	2.33918	0.439645	1.58267
g15109	Fol_MAFF103036_v2_contig8			1787695;1788655	1788602;1788772	+;+	1026	8	6	7.79727	5.84795	0.127433	3.95667
g1511	Fol_MAFF103036_v2_contig1			4852528	4853436	+	909	782	34	860.286	37.4037	14.0599	25.307
g15110	Fol_MAFF103036_v2_contig8			1788888;1789299	1789245;1789363	-;-	423	0	0	0	0	0	0
g15111	Fol_MAFF103036_v2_contig8			1789583	1790020	-	438	0	0	0	0	0	0
g15112	Fol_MAFF103036_v2_contig8			1792292;1792821	1792742;1793041	-;-	672	33	31	49.1071	46.131	0.802573	31.2117
g15113	Fol_MAFF103036_v2_contig8			1794560;1794751	1794696;1794865	-;-	252	540	0	2142.86	0	35.0214	0
g15114	Fol_MAFF103036_v2_contig8			1795909;1796233	1796186;1796941	-;-	987	18	0	18.2371	0	0.298054	0
g15115	Fol_MAFF103036_v2_contig8			1799016	1800245	-	1230	36	2	29.2683	1.62602	0.478341	1.10015
g15116	Fol_MAFF103036_v2_contig8			1801667	1805374	+	3708	33	0	8.89968	0	0.14545	0
g15117	Fol_MAFF103036_v2_contig8			1806949;1807329;1807571;1808030	1807275;1807514;1807976;1808109	+;+;+;+	999	1505	4	1506.51	4.004	24.6213	2.70907
g15118	Fol_MAFF103036_v2_contig8			1808634;1808882;1809479	1808829;1809363;1809703	-;-;-	903	1150	152	1273.53	168.328	20.8137	113.889
g15119	Fol_MAFF103036_v2_contig8			1810229;1810229;1810560;1810560;1811176	1810504;1810504;1810854;1812323;1812323	+;+;+;+;+	2040	375	44	183.824	21.5686	3.00429	14.5931
g1512	Fol_MAFF103036_v2_contig1			4853752;4856477;4856822;4856996	4856426;4856767;4856934;4857150	-;-;-;-	3234	2054	163	635.127	50.402	10.3801	34.1015
g15120	Fol_MAFF103036_v2_contig8			1812930;1813598;1815334	1813546;1815278;1815453	-;-;-	2418	562	54	232.423	22.3325	3.79857	15.1099
g15121	Fol_MAFF103036_v2_contig8			1817100	1818419	+	1320	152	0	115.152	0	1.88196	0
g15122	Fol_MAFF103036_v2_contig8			1818493;1819075	1819007;1819105	-;-	546	280	21	512.821	38.4615	8.38119	26.0227
g15123	Fol_MAFF103036_v2_contig8			1819814;1820875;1821220	1820820;1821159;1821424	-;-;-	1497	980	14	654.643	9.35204	10.699	6.32749
g15124	Fol_MAFF103036_v2_contig8			1823294;1824006	1823954;1824181	+;+	837	347	4	414.576	4.77897	6.77554	3.2334
g15125	Fol_MAFF103036_v2_contig8			1824331;1825577	1825526;1825733	-;-	1353	77	0	56.9106	0	0.930107	0
g15126	Fol_MAFF103036_v2_contig8			1826493;1826750;1827270;1827617;1827708;1827786	1826696;1827219;1827569;1827660;1827733;1827902	-;-;-;-;-;-	1161	504	90	434.109	77.5194	7.09477	52.4488
g15127	Fol_MAFF103036_v2_contig8			1829843	1830397	-	555	4274	152	7700.9	273.874	125.858	185.3
g15128	Fol_MAFF103036_v2_contig8			1833412;1833412	1834254;1834338	-;-	927	683	2	736.785	2.1575	12.0415	1.45974
g15129	Fol_MAFF103036_v2_contig8			1834724;1835511	1835458;1835867	+;+	1092	540	17	494.505	15.5678	8.08186	10.533
g1513	Fol_MAFF103036_v2_contig1			4858782;4859312	4859261;4860025	+;+	1194	141	0	118.09	0	1.92999	0
g15130	Fol_MAFF103036_v2_contig8			1836015	1836464	-	450	407	5	904.444	11.1111	14.7816	7.51766
g15131	Fol_MAFF103036_v2_contig8			1837601	1838371	-	771	12	68	15.5642	88.1971	0.254371	59.6733
g15132	Fol_MAFF103036_v2_contig8			1839565	1840740	-	1176	2	0	1.70068	0	0.0277948	0
g15133	Fol_MAFF103036_v2_contig8			1843171;1843256	1843204;1844640	+;+	1419	127	0	89.4996	0	1.46272	0
g15134	Fol_MAFF103036_v2_contig8			1845223;1845395	1845345;1845883	+;+	612	4820	58	7875.82	94.7712	128.717	64.1213
g15135	Fol_MAFF103036_v2_contig8			1846082;1846772	1846719;1847126	-;-	993	134	0	134.945	0	2.20544	0
g15136	Fol_MAFF103036_v2_contig8			1847421;1847606;1847875;1849498	1847557;1847821;1848682;1851192	-;-;-;-	2856	105	18	36.7647	6.30252	0.600857	4.26422
g15137	Fol_MAFF103036_v2_contig8			1853501;1853802;1853962	1853751;1853912;1854013	-;-;-	414	5767	0	13930	0	227.662	0
g15138	Fol_MAFF103036_v2_contig8			1854831;1855853;1856110;1856378	1855802;1856008;1856322;1856557	-;-;-;-	1521	8474	2	5571.33	1.31492	91.0541	0.889664
g15139	Fol_MAFF103036_v2_contig8			1858690;1860567;1861438	1860292;1860719;1861751	-;-;-	2070	25703	129	12416.9	62.3188	202.933	42.1643
g1514	Fol_MAFF103036_v2_contig1			4861533;4861898	4861845;4863069	+;+	1485	652	105	439.057	70.7071	7.17565	47.8397
g15140	Fol_MAFF103036_v2_contig8			1865453;1865728;1866403;1866495;1866959	1865668;1866347;1866449;1866897;1867091	-;-;-;-;-	1419	2110	80	1486.96	56.3777	24.3019	38.1446
g15141	Fol_MAFF103036_v2_contig8			1868256;1868376;1868528;1868807;1868909;1869263;1869517;1869776	1868309;1868479;1868759;1868860;1869217;1869471;1869725;1874901	+;+;+;+;+;+;+;+	6297	198	6	31.4435	0.952835	0.513892	0.644678
g15142	Fol_MAFF103036_v2_contig8			1877625;1879942	1879895;1880085	-;-	2415	1799	36	744.928	14.9068	12.1746	10.0858
g15143	Fol_MAFF103036_v2_contig8			1881309	1882172	+	864	126	1	145.833	1.15741	2.3834	0.78309
g15144	Fol_MAFF103036_v2_contig8			1882540;1883262	1883204;1883604	+;+	1008	717	52	711.31	51.5873	11.6252	34.9034
g15145	Fol_MAFF103036_v2_contig8			1884004;1884241;1884416;1884629	1884185;1884364;1884581;1885554	+;+;+;+	1398	170	0	121.602	0	1.98738	0
g15146	Fol_MAFF103036_v2_contig8			1885643	1886848	-	1206	69	0	57.2139	0	0.935065	0
g15147	Fol_MAFF103036_v2_contig8			1887565;1888203;1888859;1889092;1889249	1888150;1888806;1889035;1889173;1889284	-;-;-;-;-	1485	25569	281	17218.2	189.226	281.402	128.028
g15148	Fol_MAFF103036_v2_contig8			1890821;1891311;1891511	1891249;1891435;1892186	-;-;-	1230	82625	34	67174.8	27.6423	1097.86	18.7025
g15149	Fol_MAFF103036_v2_contig8			1892783;1893776	1893698;1893792	-;-	933	7647	111	8196.14	118.971	133.952	80.4946
g1515	Fol_MAFF103036_v2_contig1			4863648;4863991;4864158;4866235	4863931;4864102;4866184;4866289	+;+;+;+	2478	2156	40	870.056	16.1421	14.2196	10.9215
g15150	Fol_MAFF103036_v2_contig8			1894352;1894549	1894471;1895295	+;+	867	1076	11	1241.06	12.6874	20.2831	8.58418
g15151	Fol_MAFF103036_v2_contig8			1895513;1896148;1897554	1896095;1897504;1897968	-;-;-	2355	8806	0	3739.28	0	61.1122	0
g15152	Fol_MAFF103036_v2_contig8			1899739;1900022;1900309	1899959;1900262;1901148	+;+;+	1302	9841	12	7558.37	9.21659	123.529	6.23585
g15153	Fol_MAFF103036_v2_contig8			1901415;1901494;1901512	1901453;1902237;1902237	-;-;-	783	4524	38	5777.78	48.5313	94.428	32.8358
g15154	Fol_MAFF103036_v2_contig8			1902633;1902633;1903860;1903860;1904115;1904115	1903807;1903807;1904059;1904059;1904242;1904419	-;-;-;-;-;-	1680	2394	339	1425	201.786	23.2892	136.526
g15155	Fol_MAFF103036_v2_contig8			1907039;1907350;1907518;1908602	1907290;1907461;1908549;1908909	+;+;+;+	1704	27	6	15.8451	3.52113	0.258961	2.38236
g15156	Fol_MAFF103036_v2_contig8			1909692	1910819	+	1128	252	14	223.404	12.4113	3.65117	8.39739
g15157	Fol_MAFF103036_v2_contig8			1911201;1911749;1913698	1911671;1913603;1913879	-;-;-	2508	1559	192	621.611	76.555	10.1592	51.7963
g15158	Fol_MAFF103036_v2_contig8			1914267;1914303	1914989;1914989	+;+	723	314	13	434.302	17.9806	7.09793	12.1655
g15159	Fol_MAFF103036_v2_contig8			1917213;1917740;1918202;1921811	1917316;1918145;1921748;1922127	+;+;+;+	4374	2973	146	679.698	33.3791	11.1085	22.5839
g1516	Fol_MAFF103036_v2_contig1			4866685;4867787	4867730;4867811	-;-	1071	1165	61	1087.77	56.9561	17.7777	38.5359
g15160	Fol_MAFF103036_v2_contig8			1922652	1925747	-	3096	400	2	129.199	0.645995	2.11154	0.437073
g15161	Fol_MAFF103036_v2_contig8			1931169;1931860	1931689;1933036	+;+	1698	32902	330	19376.9	194.346	316.683	131.493
g15162	Fol_MAFF103036_v2_contig8			1935759;1939189	1938774;1939340	-;-	3168	21279	202	6716.86	63.7626	109.776	43.1411
g15163	Fol_MAFF103036_v2_contig8			1942081;1942655;1942773;1942930;1943490;1943745	1942587;1942722;1942881;1943433;1943681;1946135	+;+;+;+;+;+	3771	33	0	8.75099	0	0.14302	0
g15164	Fol_MAFF103036_v2_contig8			1947169;1947970	1947917;1948006	+;+	786	91	0	115.776	0	1.89216	0
g15165	Fol_MAFF103036_v2_contig8			1948740;1949523;1950505;1950679;1950941	1949471;1950450;1950620;1950890;1951028	-;-;-;-;-	2076	4611	105	2221.1	50.578	36.3001	34.2206
g15166	Fol_MAFF103036_v2_contig8			1954143;1955435;1956664;1957030	1955329;1956609;1956974;1957377	+;+;+;+	3021	28	29	9.26845	9.59947	0.151477	6.4949
g15167	Fol_MAFF103036_v2_contig8			1960781	1961731	+	951	238	170	250.263	178.759	4.09012	120.947
g15168	Fol_MAFF103036_v2_contig8			1964688;1966409;1967261;1967398;1967506;1967720	1966356;1967210;1967344;1967454;1967670;1968035	-;-;-;-;-;-	3093	1110	0	358.875	0	5.8652	0
g15169	Fol_MAFF103036_v2_contig8			1968781;1969373;1969543	1969321;1969485;1970307	+;+;+	1419	595	16	419.309	11.2755	6.8529	7.62892
g1517	Fol_MAFF103036_v2_contig1			4869794;4870153	4869893;4872230	+;+	2178	325	60	149.219	27.5482	2.43874	18.6388
g15170	Fol_MAFF103036_v2_contig8			1970368;1970368;1970475;1970475;1970947;1970947;1971236;1971236;1971583;1971583;1971741;1971741	1970394;1970394;1970896;1970896;1971154;1971160;1971530;1971530;1971688;1971688;1971858;1971858	-;-;-;-;-;-;-;-;-;-;-;-	1182	31	2	26.2267	1.69205	0.428632	1.14482
g15171	Fol_MAFF103036_v2_contig8			1973945	1978216	+	4272	395	34	92.4625	7.9588	1.51114	5.38484
g15172	Fol_MAFF103036_v2_contig8			1979553;1979995	1979870;1981050	+;+	1374	1953	121	1421.4	88.064	23.2303	59.5832
g15173	Fol_MAFF103036_v2_contig8			1981790;1983627	1983577;1984313	-;-	2475	70	16	28.2828	6.46465	0.462235	4.37391
g15174	Fol_MAFF103036_v2_contig8			1987427;1988746	1988695;1992978	+;+	5502	398	132	72.3373	23.9913	1.18223	16.2323
g15175	Fol_MAFF103036_v2_contig8			1993385;1994390	1994340;1994543	-;-	1110	114	22	102.703	19.8198	1.6785	13.4099
g15176	Fol_MAFF103036_v2_contig8			1995105;1995307	1995224;1995984	+;+	798	331	12	414.787	15.0376	6.77899	10.1743
g15177	Fol_MAFF103036_v2_contig8			1996469;1997316;1997575;1998011	1997267;1997502;1997876;1998081	-;-;-;-	1359	620	52	456.218	38.2634	7.45611	25.8886
g15178	Fol_MAFF103036_v2_contig8			1998424;1998640;1998752;1999038	1998588;1998692;1998984;1999573	+;+;+;+	987	682	68	690.983	68.8956	11.2929	46.6141
g15179	Fol_MAFF103036_v2_contig8			1999803	2000726	-	924	9	0	9.74026	0	0.159188	0
g1518	Fol_MAFF103036_v2_contig1			4872571	4873071	-	501	825	45	1646.71	89.8204	26.9126	60.7715
g15180	Fol_MAFF103036_v2_contig8			2001400;2001948;2002141	2001896;2002093;2002274	-;-;-	777	37	0	47.619	0	0.778253	0
g15181	Fol_MAFF103036_v2_contig8			2002908;2003574	2003522;2003771	-;-	813	410	12	504.305	14.7601	8.24202	9.98656
g15182	Fol_MAFF103036_v2_contig8			2004876	2005604	+	729	99	2	135.802	2.74348	2.21946	1.85621
g15183	Fol_MAFF103036_v2_contig8			2006963	2009269	+	2307	4	6	1.73385	2.60078	0.0283369	1.75966
g15184	Fol_MAFF103036_v2_contig8			2011121;2011399;2011808	2011321;2011754;2012396	+;+;+	1146	69	2	60.2094	1.7452	0.984021	1.18078
g15185	Fol_MAFF103036_v2_contig8			2013424;2014075	2014014;2014269	+;+	786	245	10	311.705	12.7226	5.09429	8.60801
g15186	Fol_MAFF103036_v2_contig8			2014471;2015131	2015081;2017444	-;-	2925	12	0	4.10256	0	0.0670495	0
g15187	Fol_MAFF103036_v2_contig8			2018344	2019798	-	1455	245	18	168.385	12.3711	2.75197	8.37018
g15188	Fol_MAFF103036_v2_contig8			2020708;2020935;2021084	2020887;2021034;2021490	+;+;+	687	562	104	818.049	151.383	13.3696	102.424
g15189	Fol_MAFF103036_v2_contig8			2021578;2024504	2024449;2024586	-;-	2955	143	8	48.3926	2.70728	0.790895	1.83172
g1519	Fol_MAFF103036_v2_contig1			4873896;4874711;4875190;4875595	4874654;4875133;4875407;4875706	-;-;-;-	1512	10201	18	6746.69	11.9048	110.263	8.05464
g15190	Fol_MAFF103036_v2_contig8			2026186;2028086	2027849;2028245	+;+	1824	247	22	135.417	12.0614	2.21316	8.16062
g15191	Fol_MAFF103036_v2_contig8			2030769;2030864;2031444	2030771;2031388;2032592	+;+;+	1677	1399	110	834.228	65.5933	13.634	44.3798
g15192	Fol_MAFF103036_v2_contig8			2036203;2036492	2036411;2036966	-;-	684	704	10	1029.24	14.6199	16.8212	9.89166
g15193	Fol_MAFF103036_v2_contig8			2037515;2037957;2038205	2037703;2038080;2038242	-;-;-	351	7005	132	19957.3	376.068	326.168	254.444
g15194	Fol_MAFF103036_v2_contig8			2039951;2040213;2040339	2040150;2040276;2040464	-;-;-	390	202	11	517.949	28.2051	8.465	19.0833
g15195	Fol_MAFF103036_v2_contig8			2041946	2042572	+	627	1114	56	1776.71	89.3142	29.0374	60.4291
g15196	Fol_MAFF103036_v2_contig8			2045177;2045299;2045532;2045792;2046555;2046671	2045246;2045472;2045640;2046505;2046619;2046954	-;-;-;-;-;-	1416	91	0	64.2655	0	1.05031	0
g15197	Fol_MAFF103036_v2_contig8			2047959;2049684;2050328	2049630;2050282;2050372	-;-;-	2316	3	0	1.29534	0	0.0211701	0
g15198	Fol_MAFF103036_v2_contig8			2053022;2053685	2053633;2054455	+;+	1383	87	0	62.9067	0	1.0281	0
g15199	Fol_MAFF103036_v2_contig8			2054941;2055102;2055179;2055459	2055056;2055126;2055410;2056135	+;+;+;+	1050	34	0	32.381	0	0.529212	0
g152	Fol_MAFF103036_v2_contig1			533536	535101	-	1566	0	0	0	0	0	0
g1520	Fol_MAFF103036_v2_contig1			4876869;4877064;4877146;4877533;4878131	4877012;4877094;4877462;4878079;4878246	+;+;+;+;+	1155	2901	68	2511.69	58.8745	41.0493	39.8339
g15200	Fol_MAFF103036_v2_contig8			2056489	2057436	-	948	41	0	43.2489	0	0.706831	0
g15201	Fol_MAFF103036_v2_contig8			2058802	2058930	+	129	13905	4	107791	31.0078	1761.66	20.9795
g15202	Fol_MAFF103036_v2_contig8			2059318;2059492;2059685;2060097;2060757	2059431;2059629;2060048;2060710;2060918	+;+;+;+;+	1392	197	8	141.523	5.74713	2.31295	3.88845
g15203	Fol_MAFF103036_v2_contig8			2060971	2062059	-	1089	97	2	89.0725	1.83655	1.45574	1.24259
g15204	Fol_MAFF103036_v2_contig8			2062382;2062859;2062981;2063191	2062497;2062919;2063092;2064224	+;+;+;+	1323	1305	54	986.395	40.8163	16.121	27.6159
g15205	Fol_MAFF103036_v2_contig8			2064434;2064434;2064434;2064785;2064785;2064785;2065199;2065199;2065199;2065571;2065571;2065571;2065800;2065800;2065800	2064671;2064731;2064731;2065146;2065146;2065146;2065516;2065516;2065516;2065738;2065753;2065738;2065913;2065913;2065913	-;-;-;-;-;-;-;-;-;-;-;-;-;-;-	1275	70	0	54.902	0	0.89728	0
g15206	Fol_MAFF103036_v2_contig8			2067108;2067271;2067483;2067694	2067216;2067392;2067607;2067730	-;-;-;-	393	8624	273	21944	694.656	358.638	469.997
g15207	Fol_MAFF103036_v2_contig8			2068200;2068334;2068533;2068673	2068265;2068405;2068622;2068873	+;+;+;+	429	9165	201	21363.6	468.531	349.153	317.004
g15208	Fol_MAFF103036_v2_contig8			2069646	2071184	-	1539	142	21	92.2677	13.6452	1.50796	9.23222
g15209	Fol_MAFF103036_v2_contig8			2075499;2075499;2075579;2075579;2075978;2075978;2076320;2076320;2076628;2076628;2076874	2075527;2075527;2075911;2075911;2076158;2076158;2076552;2076552;2077036;2076813;2077036	-;-;-;-;-;-;-;-;-;-;-	1185	9630	342	8126.58	288.608	132.815	195.269
g1521	Fol_MAFF103036_v2_contig1			4878458	4878802	+	345	33	0	95.6522	0	1.56327	0
g15210	Fol_MAFF103036_v2_contig8			2090145;2090229;2090249;2090444;2090444;2091031;2091031;2091197;2091197;2092218;2092218;2092515;2092515	2090191;2090392;2090392;2090572;2090572;2091138;2091138;2092165;2092165;2092366;2092366;2092660;2092660	-;-;-;-;-;-;-;-;-;-;-;-;-	1712	8738	133	5103.97	77.6869	83.4158	52.5622
g15211	Fol_MAFF103036_v2_contig8			2093467;2094441;2094835	2094387;2094778;2094979	-;-;-	1404	462	39	329.06	27.7778	5.37793	18.7942
g15212	Fol_MAFF103036_v2_contig8			2095811;2095942;2097326	2095884;2097246;2097680	-;-;-	1734	3231	95	1863.32	54.7866	30.4529	37.0681
g15213	Fol_MAFF103036_v2_contig8			2101826;2102420;2102542	2102320;2102483;2103446	+;+;+	1464	164	58	112.022	39.6175	1.83081	26.8048
g15214	Fol_MAFF103036_v2_contig8			2103644;2103644;2103644;2103737;2103737;2103737;2103867;2103867;2103867;2104135;2104135;2104135;2104294;2104294;2104294;2104408;2104408;2104408;2104610;2104610;2104610;2104823;2104823;2104823;2105265;2105265;2105265;2105400;2105400;2105400;2105690;2105690;2105690;2106054;2106054;2106452;2106456;2108234;2108234;2109778;2109778	2103688;2103688;2103688;2103816;2103816;2103816;2104082;2104082;2104082;2104243;2104243;2104243;2104359;2104359;2104359;2104558;2104558;2104558;2104769;2104769;2104769;2105210;2105210;2105210;2105347;2105347;2105347;2105581;2105581;2105581;2105742;2105754;2105754;2106107;2106087;2108176;2108176;2109731;2109731;2110724;2110724	-;-;-;-;-;-;-;-;-;-;-;-;-;-;-;-;-;-;-;-;-;-;-;-;-;-;-;-;-;-;-;-;-;-;-;-;-;-;-;-;-	5769	1580	67	273.878	11.6138	4.47607	7.85778
g15215	Fol_MAFF103036_v2_contig8			2112549;2113387	2113332;2113511	+;+	909	3542	329	3896.59	361.936	63.6832	244.882
g15216	Fol_MAFF103036_v2_contig8			2113985;2114562	2114503;2114582	-;-	540	1308	40	2422.22	74.0741	39.5871	50.1178
g15217	Fol_MAFF103036_v2_contig8			2114943;2115129;2115272;2115457;2115656	2115063;2115163;2115401;2115534;2116170	+;+;+;+;+	879	863	58	981.797	65.9841	16.0458	44.6441
g15218	Fol_MAFF103036_v2_contig8			2120164;2120238;2120441;2120826;2121042;2121952	2120178;2120387;2120776;2120987;2121896;2121972	+;+;+;+;+;+	1539	972	60	631.579	38.9864	10.3221	26.3778
g15219	Fol_MAFF103036_v2_contig8			2122538;2123321;2123631;2124073;2124240	2123251;2123578;2124020;2124183;2124707	-;-;-;-;-	1941	442	14	227.718	7.21278	3.72166	4.88009
g1522	Fol_MAFF103036_v2_contig1			4879219;4879437;4879643;4879762	4879322;4879592;4879709;4879854	+;+;+;+	420	879	47	2092.86	111.905	34.2042	75.7136
g15220	Fol_MAFF103036_v2_contig8			2125491;2125644;2125758;2126904	2125548;2125702;2126849;2126999	+;+;+;+	1305	1261	54	966.284	41.3793	15.7923	27.9968
g15221	Fol_MAFF103036_v2_contig8			2127985	2128767	+	783	705	36	900.383	45.977	14.7152	31.1076
g15222	Fol_MAFF103036_v2_contig8			2129613;2130190;2130599	2129984;2130465;2130796	-;-;-	846	578	177	683.215	209.22	11.166	141.556
g15223	Fol_MAFF103036_v2_contig8			2132827;2132956;2134714;2134839;2135610;2136511	2132889;2134659;2134787;2134991;2136020;2136538	-;-;-;-;-;-	2433	1402	47	576.243	19.3177	9.41773	13.0702
g15224	Fol_MAFF103036_v2_contig8			2139046;2139135	2139079;2142337	-;-	3237	47549	374	14689.2	115.539	240.071	78.1726
g15225	Fol_MAFF103036_v2_contig8			2147173	2147532	+	360	33	0	91.6667	0	1.49814	0
g15226	Fol_MAFF103036_v2_contig8			2151482;2151634	2151575;2152007	+;+	468	1989	34	4250	72.6496	69.4591	49.154
g15227	Fol_MAFF103036_v2_contig8			2152699;2152777;2152980;2153710	2152728;2152916;2153649;2153883	+;+;+;+	1014	189	6	186.391	5.91716	3.04624	4.00349
g15228	Fol_MAFF103036_v2_contig8			2154487;2154885	2154833;2157258	-;-	2721	18988	231	6978.32	84.8953	114.049	57.4393
g15229	Fol_MAFF103036_v2_contig8			2157757;2157828;2158160;2158469	2157762;2158103;2158417;2158615	+;+;+;+	687	11341	40	16508	58.2242	269.796	39.3939
g1523	Fol_MAFF103036_v2_contig1			4880940	4882529	+	1590	586	18	368.553	11.3208	6.02338	7.65951
g15230	Fol_MAFF103036_v2_contig8			2160698;2161992	2161939;2162480	+;+	1731	4047	190	2337.95	109.763	38.2099	74.2646
g15231	Fol_MAFF103036_v2_contig8			2164879;2165009;2165273;2168647	2164952;2165196;2168593;2168693	+;+;+;+	3630	129	34	35.5372	9.36639	0.580795	6.3372
g15232	Fol_MAFF103036_v2_contig8			2170015;2170431;2172266;2172596	2170376;2172211;2172535;2173185	-;-;-;-	3003	2353	111	783.55	36.963	12.8058	25.0088
g15233	Fol_MAFF103036_v2_contig8			2176684;2176684;2176773;2176773;2176976;2176976;2177440;2177440;2177719;2177719;2178552	2176707;2176707;2176840;2176840;2177368;2177368;2177588;2177588;2177753;2177822;2178563	-;-;-;-;-;-;-;-;-;-;-	750	2372	92	3162.67	122.667	51.6885	82.995
g15234	Fol_MAFF103036_v2_contig8			2180185;2180336;2180805	2180279;2180723;2181050	-;-;-	729	3005	217	4122.09	297.668	67.3685	201.399
g15235	Fol_MAFF103036_v2_contig8			2182398	2184419	-	2022	2028	162	1002.97	80.1187	16.3918	54.2075
g15236	Fol_MAFF103036_v2_contig8			2186984;2187284	2187232;2187907	-;-	873	4250	26	4868.27	29.7824	79.5637	20.1504
g15237	Fol_MAFF103036_v2_contig8			2192879;2192958;2193148;2193293;2194164	2192899;2193077;2193237;2194011;2194293	-;-;-;-;-	1080	1656	195	1533.33	180.556	25.0597	122.162
g15238	Fol_MAFF103036_v2_contig8			2199621;2199721;2200377	2199654;2200326;2201554	+;+;+	1818	127	32	69.857	17.6018	1.14169	11.9092
g15239	Fol_MAFF103036_v2_contig8			2201826	2202803	+	978	327	26	334.356	26.5849	5.46448	17.987
g1524	Fol_MAFF103036_v2_contig1			4882763	4884283	-	1521	13	0	8.54701	0	0.139686	0
g15240	Fol_MAFF103036_v2_contig8			2203899;2205009;2205270	2204944;2205170;2205543	-;-;-	1482	569	84	383.941	56.6802	6.27486	38.3492
g15241	Fol_MAFF103036_v2_contig8			2207523	2209493	-	1971	1521	122	771.689	61.8975	12.612	41.8792
g15242	Fol_MAFF103036_v2_contig8			2213219;2213569;2215361	2213470;2215304;2215472	+;+;+	2100	2910	61	1385.71	29.0476	22.6472	19.6533
g15243	Fol_MAFF103036_v2_contig8			2215969	2217417	-	1449	2349	45	1621.12	31.0559	26.4944	21.0121
g15244	Fol_MAFF103036_v2_contig8			2218921	2219280	-	360	172	54	477.778	150	7.80847	101.488
g15245	Fol_MAFF103036_v2_contig8			2221749	2222009	-	261	45	0	172.414	0	2.81781	0
g15246	Fol_MAFF103036_v2_contig8			2223146;2223431;2224361;2224493;2224730	2223377;2224309;2224438;2224681;2224794	+;+;+;+;+	1443	64	0	44.352	0	0.724859	0
g15247	Fol_MAFF103036_v2_contig8			2225101;2225713;2225921	2225638;2225815;2226134	-;-;-	855	407	59	476.023	69.0058	7.7798	46.6886
g15248	Fol_MAFF103036_v2_contig8			2226755;2227124	2227070;2227425	+;+	618	55	4	88.9968	6.47249	1.4545	4.37922
g15249	Fol_MAFF103036_v2_contig8			2227433	2228227	-	795	154	10	193.711	12.5786	3.16587	8.51056
g1525	Fol_MAFF103036_v2_contig1			4885009;4885339;4885802;4886071	4885288;4885737;4886019;4886229	-;-;-;-	1056	4	15	3.78788	14.2045	0.0619065	9.61065
g15250	Fol_MAFF103036_v2_contig8			2228710;2229511	2229459;2231598	-;-	2838	13187	50	4646.58	17.618	75.9405	11.9202
g15251	Fol_MAFF103036_v2_contig8			2234545	2235351	-	807	455	4	563.817	4.95663	9.21463	3.3536
g15252	Fol_MAFF103036_v2_contig8			2239641;2239763;2240517;2240725	2239706;2240405;2240673;2240890	-;-;-;-	1032	79	0	76.5504	0	1.25109	0
g15253	Fol_MAFF103036_v2_contig8			2241437;2241559;2241923;2242444	2241495;2241871;2242387;2242662	+;+;+;+	1056	38	10	35.9848	9.4697	0.588112	6.4071
g15254	Fol_MAFF103036_v2_contig8			2243506;2243754	2243700;2245079	+;+	1521	0	0	0	0	0	0
g15255	Fol_MAFF103036_v2_contig8			2245343;2245501;2246567	2245445;2246483;2246569	-;-;-	1089	1990	321	1827.36	294.766	29.8652	199.436
g15256	Fol_MAFF103036_v2_contig8			2247219;2248245	2248196;2248832	-;-	1566	1425	101	909.962	64.4955	14.8718	43.637
g15257	Fol_MAFF103036_v2_contig8			2250319;2250610	2250539;2251138	+;+	750	150	0	200	0	3.26866	0
g15258	Fol_MAFF103036_v2_contig8			2252868;2253580;2253710	2253514;2253653;2253789	-;-;-	801	277	15	345.818	18.7266	5.65181	12.6702
g15259	Fol_MAFF103036_v2_contig8			2254493	2255074	-	582	108	4	185.567	6.87285	3.03278	4.6501
g1526	Fol_MAFF103036_v2_contig1			4890633;4890772	4890713;4891626	+;+	936	169	10	180.556	10.6838	2.95088	7.22852
g15260	Fol_MAFF103036_v2_contig8			2256105;2256796	2256739;2257741	+;+	1581	1496	104	946.237	65.7812	15.4646	44.5069
g15261	Fol_MAFF103036_v2_contig8			2259252;2259324	2259267;2259547	+;+	240	247	4	1029.17	16.6667	16.82	11.2765
g15262	Fol_MAFF103036_v2_contig8			2260965;2261195	2261142;2262645	+;+	1629	5946	273	3650.09	167.587	59.6546	113.388
g15263	Fol_MAFF103036_v2_contig8			2267948;2268136	2268086;2269838	+;+	1842	14614	390	7933.77	211.726	129.664	143.252
g15264	Fol_MAFF103036_v2_contig8			2273567;2274052	2273996;2274302	+;+	681	82	20	120.411	29.3686	1.96792	19.8705
g15265	Fol_MAFF103036_v2_contig8			2274537	2274971	-	435	9	0	20.6897	0	0.338138	0
g15266	Fol_MAFF103036_v2_contig8			2277658;2277925;2278078;2278193;2279936	2277794;2278023;2278145;2279884;2279994	+;+;+;+;+	2055	7354	247	3578.59	120.195	58.486	81.3225
g15267	Fol_MAFF103036_v2_contig8			2283116;2283638	2283581;2284167	-;-	996	17	0	17.0683	0	0.278952	0
g15268	Fol_MAFF103036_v2_contig8			2284653	2285393	-	741	32	0	43.1849	0	0.705784	0
g15269	Fol_MAFF103036_v2_contig8			2290668;2291104;2291235;2291362	2291048;2291183;2291313;2291694	-;-;-;-	873	42	10	48.11	11.4548	0.786276	7.75017
g1527	Fol_MAFF103036_v2_contig1			4892392;4893194	4892979;4893220	-;-	615	1130	120	1837.4	195.122	30.0292	132.018
g15270	Fol_MAFF103036_v2_contig8			2294181;2294554;2295069;2295237;2295317;2295512	2294503;2295020;2295183;2295257;2295440;2295697	-;-;-;-;-;-	1236	74	4	59.8706	3.23625	0.978483	2.18961
g15271	Fol_MAFF103036_v2_contig8			2296141;2296548;2296851;2297450	2296491;2296769;2297386;2297531	+;+;+;+	1191	14	0	11.7548	0	0.192113	0
g15272	Fol_MAFF103036_v2_contig8			2299734;2300411;2300644;2300787	2300357;2300582;2300732;2301827	+;+;+;+	1926	2	0	1.03842	0	0.0169712	0
g15273	Fol_MAFF103036_v2_contig8			2303755;2304124;2304304;2304421;2304672;2305182	2304061;2304197;2304365;2304626;2305115;2305864	+;+;+;+;+;+	1776	0	0	0	0	0	0
g15274	Fol_MAFF103036_v2_contig8			2315864;2316719	2316665;2317389	+;+	1473	102	16	69.2464	10.8622	1.13172	7.34924
g15275	Fol_MAFF103036_v2_contig8			2318021	2318614	-	594	71	53	119.529	89.2256	1.95349	60.3691
g15276	Fol_MAFF103036_v2_contig8			2322109	2322501	+	393	26	0	66.1578	0	1.08124	0
g15277	Fol_MAFF103036_v2_contig8			2323889;2324542	2324489;2324555	-;-	615	564	16	917.073	26.0163	14.988	17.6023
g15278	Fol_MAFF103036_v2_contig8			2324968;2325166	2325105;2325276	-;-	249	4064	17	16321.3	68.2731	266.744	46.1929
g15279	Fol_MAFF103036_v2_contig8			2327551	2328369	+	819	1205	114	1471.31	139.194	24.046	94.1773
g1528	Fol_MAFF103036_v2_contig1			4894775;4896096	4896025;4896212	-;-	1368	1231	89	899.854	65.0585	14.7066	44.0179
g15280	Fol_MAFF103036_v2_contig8			2329589;2329589;2331701;2332012	2331643;2333095;2331960;2333095	-;-;-;-	3507	5075	91	1447.11	25.9481	23.6505	17.5562
g15281	Fol_MAFF103036_v2_contig8			2338247;2338407;2338539;2338600;2338862	2338278;2338485;2338544;2338791;2339152	+;+;+;+;+	600	2557	43	4261.67	71.6667	69.6498	48.4889
g15282	Fol_MAFF103036_v2_contig8			2340250	2340801	-	552	388	15	702.899	27.1739	11.4877	18.3856
g15283	Fol_MAFF103036_v2_contig8			2340953;2341340	2341168;2342362	-;-	1239	177	7	142.857	5.64972	2.33476	3.82254
g15284	Fol_MAFF103036_v2_contig8			2343942;2344424	2344342;2344784	+;+	762	4	0	5.24934	0	0.0857917	0
g15285	Fol_MAFF103036_v2_contig8			2345188;2346141;2347311	2346090;2347254;2347477	-;-;-	2184	203	2	92.9487	0.915751	1.51909	0.619588
g15286	Fol_MAFF103036_v2_contig8			2348457;2349075	2349023;2349389	+;+	882	281	8	318.594	9.07029	5.20688	6.13687
g15287	Fol_MAFF103036_v2_contig8			2349797	2351122	+	1326	3971	12	2994.72	9.04977	48.9437	6.12298
g15288	Fol_MAFF103036_v2_contig8			2351365;2351789;2351878;2352193;2352277;2352785	2351735;2351830;2352130;2352219;2352737;2353181	-;-;-;-;-;-	1551	429	6	276.596	3.86847	4.52049	2.61737
g15289	Fol_MAFF103036_v2_contig8			2356899;2357318	2357265;2358921	+;+	1971	209	6	106.038	3.04414	1.733	2.05963
g1529	Fol_MAFF103036_v2_contig1			4898255;4899384;4899615	4899318;4899550;4899652	-;-;-	1269	471	10	371.158	7.88022	6.06596	5.33168
g15290	Fol_MAFF103036_v2_contig8			2359349;2359703;2360105	2359647;2360045;2360326	+;+;+	864	150	2	173.611	2.31481	2.83738	1.56618
g15291	Fol_MAFF103036_v2_contig8			2361267;2361576;2361792	2361518;2361729;2362048	+;+;+	663	149	6	224.736	9.04977	3.67293	6.12298
g15292	Fol_MAFF103036_v2_contig8			2362728	2363678	+	951	58	6	60.9884	6.30915	0.996753	4.26871
g15293	Fol_MAFF103036_v2_contig8			2364675;2364833;2364958	2364785;2364894;2365030	+;+;+	246	1367	2	5556.91	8.13008	90.8183	5.50073
g15294	Fol_MAFF103036_v2_contig8			2367595;2368045;2368722	2367994;2368670;2369210	+;+;+	1515	44462	4	29347.9	2.64026	479.641	1.78638
g15295	Fol_MAFF103036_v2_contig8			2369902	2371344	-	1443	5703	0	3952.18	0	64.5918	0
g15296	Fol_MAFF103036_v2_contig8			2375146;2376609	2376559;2377528	+;+	2334	914	6	391.602	2.57069	6.40008	1.73931
g15297	Fol_MAFF103036_v2_contig8			2377854;2380864	2380633;2380909	-;-	2826	1026	19	363.057	6.72328	5.93356	4.5489
g15298	Fol_MAFF103036_v2_contig8			2381835;2381835;2381939;2381939;2382118;2382118;2382309;2382737;2382737;2382855;2382855;2383238;2383238;2383403;2383403;2384165;2384165;2384255;2384255	2381871;2381871;2382059;2382059;2382689;2382254;2382689;2382793;2382793;2383190;2383190;2383352;2383352;2384117;2384117;2384208;2384208;2384483;2384483	+;+;+;+;+;+;+;+;+;+;+;+;+;+;+;+;+;+;+	2226	9753	86	4381.4	38.6343	71.6066	26.1396
g15299	Fol_MAFF103036_v2_contig8			2385245;2385373	2385318;2385505	+;+	207	97	0	468.599	0	7.65846	0
g153	Fol_MAFF103036_v2_contig1			535624;535918;536064;536325;537349;537469	535862;536010;536271;537300;537413;537561	+;+;+;+;+;+	1674	4	0	2.38949	0	0.0390521	0
g1530	Fol_MAFF103036_v2_contig1			4900213;4900464	4900410;4902188	+;+	1923	52	4	27.0411	2.08008	0.441941	1.40736
g15300	Fol_MAFF103036_v2_contig8			2386908;2387375;2388467;2389529;2390969;2391131	2387317;2388413;2388648;2390880;2391080;2391266	+;+;+;+;+;+	3231	840	0	259.981	0	4.24896	0
g15301	Fol_MAFF103036_v2_contig8			2396570;2397506	2397399;2398196	-;-	1521	47067	63	30944.8	41.4201	505.74	28.0244
g15302	Fol_MAFF103036_v2_contig8			2405383;2406222;2406644;2407585;2407913	2405604;2406590;2407536;2407862;2408604	-;-;-;-;-	2454	14666	97	5976.37	39.5273	97.6736	26.7438
g15303	Fol_MAFF103036_v2_contig8			2409209;2409297;2409446	2409230;2409386;2409540	+;+;+	207	12129	133	58594.2	642.512	957.623	434.717
g15304	Fol_MAFF103036_v2_contig8			2410222;2410826;2411107	2410773;2411056;2411274	+;+;+	951	153	4	160.883	4.2061	2.62937	2.8458
g15305	Fol_MAFF103036_v2_contig8			2411318;2411388;2412285	2411341;2412235;2413440	-;-;-	2028	274	2	135.108	0.986193	2.20812	0.667248
g15306	Fol_MAFF103036_v2_contig8			2416255;2416985	2416927;2417370	+;+	1059	0	0	0	0	0	0
g15307	Fol_MAFF103036_v2_contig8			2418133;2418133;2418207;2418210;2418775;2418775	2418154;2418154;2418725;2418725;2418914;2418914	+;+;+;+;+;+	681	0	0	0	0	0	0
g15308	Fol_MAFF103036_v2_contig8			2422009;2422221	2422157;2422632	-;-	561	0	0	0	0	0	0
g15309	Fol_MAFF103036_v2_contig8			2424552;2424657;2425258	2424600;2425202;2425424	+;+;+	762	0	0	0	0	0	0
g1531	Fol_MAFF103036_v2_contig1			4902352;4903181	4903130;4904699	-;-	2298	279	18	121.41	7.8329	1.98424	5.29966
g15310	Fol_MAFF103036_v2_contig8			2425853;2426013;2426045;2426684;2426684	2425992;2426635;2426635;2426777;2426777	-;-;-;-;-	857	0	0	0	0	0	0
g15311	Fol_MAFF103036_v2_contig8			2427226;2427303;2427691;2428516	2427262;2427370;2428411;2428652	+;+;+;+	963	103	4	106.957	4.15369	1.74804	2.81034
g15312	Fol_MAFF103036_v2_contig8			2428825;2429008;2429106;2430159	2428885;2429050;2430108;2430350	+;+;+;+	1299	380	74	292.533	56.9669	4.78095	38.5432
g15313	Fol_MAFF103036_v2_contig8			2432317;2432540	2432482;2433240	+;+	867	417	76	480.969	87.6586	7.86062	59.3089
g15314	Fol_MAFF103036_v2_contig8			2433396;2434067	2434014;2434170	-;-	723	2163	98	2991.7	135.546	48.8943	91.7093
g15315	Fol_MAFF103036_v2_contig8			2435565;2435746	2435598;2436422	+;+	711	3065	75	4310.83	105.485	70.4532	71.3702
g15316	Fol_MAFF103036_v2_contig8			2438712	2439245	+	534	180	0	337.079	0	5.50898	0
g15317	Fol_MAFF103036_v2_contig8			2439588;2439716;2440462;2440645;2440753	2439651;2440405;2440588;2440701;2440798	+;+;+;+;+	984	51	16	51.8293	16.2602	0.847062	11.0015
g15318	Fol_MAFF103036_v2_contig8			2443273	2443773	+	501	0	0	0	0	0	0
g15319	Fol_MAFF103036_v2_contig8			2445983;2446132;2446735	2446075;2446683;2449131	+;+;+	3042	827	165	271.861	54.2406	4.4431	36.6987
g1532	Fol_MAFF103036_v2_contig1			4907267;4907565;4907694;4907787;4907911	4907502;4907638;4907735;4907844;4908088	-;-;-;-;-	588	3602	112	6125.85	190.476	100.117	128.874
g15320	Fol_MAFF103036_v2_contig8			2449673;2451129	2451080;2451184	-;-	1464	363	12	247.951	8.19672	4.05234	5.54582
g15321	Fol_MAFF103036_v2_contig8			2452168	2455566	+	3399	546	24	160.635	7.0609	2.62532	4.77733
g15322	Fol_MAFF103036_v2_contig8			2455813;2456529	2456480;2456580	-;-	720	383	0	531.944	0	8.69373	0
g15323	Fol_MAFF103036_v2_contig8			2457338;2457463	2457413;2458556	+;+	1170	911	28	778.632	23.9316	12.7254	16.1919
g15324	Fol_MAFF103036_v2_contig8			2458849;2458931	2458873;2459124	-;-	219	918	45	4191.78	205.479	68.5076	139.025
g15325	Fol_MAFF103036_v2_contig8			2460062	2460649	+	588	223	10	379.252	17.0068	6.19823	11.5066
g15326	Fol_MAFF103036_v2_contig8			2461693;2462522	2462466;2462668	-;-	921	20555	177	22318.1	192.182	364.752	130.029
g15327	Fol_MAFF103036_v2_contig8			2465264;2465691;2466137	2465535;2465791;2466219	-;-;-	456	3713	459	8142.54	1006.58	133.076	681.041
g15328	Fol_MAFF103036_v2_contig8			2473033	2475990	+	2958	606	45	204.868	15.213	3.34822	10.2929
g15329	Fol_MAFF103036_v2_contig8			2477772;2478281	2478230;2478301	-;-	480	902	57	1879.17	118.75	30.7118	80.345
g1533	Fol_MAFF103036_v2_contig1			4910641;4910861	4910791;4910979	+;+	270	963	14	3566.67	51.8519	58.2912	35.0824
g15330	Fol_MAFF103036_v2_contig8			2479476;2480067;2481120;2481460;2481639;2481818	2480018;2481070;2481400;2481590;2481765;2481840	-;-;-;-;-;-	2109	690	97	327.169	45.9934	5.34703	31.1186
g15331	Fol_MAFF103036_v2_contig8			2482353;2482406;2482533;2486609	2482355;2482480;2486560;2488511	+;+;+;+	6009	502	53	83.5414	8.8201	1.36534	5.96759
g15332	Fol_MAFF103036_v2_contig8			2488831;2488989;2489190;2489336;2489811	2488937;2489141;2489290;2489763;2489894	-;-;-;-;-	873	18	0	20.6186	0	0.336976	0
g15333	Fol_MAFF103036_v2_contig8			2490764;2492076	2492026;2492270	-;-	1458	989	26	678.326	17.8326	11.0861	12.0654
g15334	Fol_MAFF103036_v2_contig8			2492489;2492970	2492920;2493902	+;+	1365	1151	32	843.223	23.4432	13.7811	15.8614
g15335	Fol_MAFF103036_v2_contig8			2494439;2494953	2494902;2495928	+;+	1440	29	18	20.1389	12.5	0.329136	8.45737
g15336	Fol_MAFF103036_v2_contig8			2496473;2498627	2498573;2498661	-;-	2136	0	0	0	0	0	0
g15337	Fol_MAFF103036_v2_contig8			2499154;2500138	2500065;2500248	-;-	1023	24	6	23.4604	5.8651	0.383421	3.96827
g15338	Fol_MAFF103036_v2_contig8			2500890	2502941	+	2052	15	4	7.30994	1.94932	0.119469	1.31889
g15339	Fol_MAFF103036_v2_contig8			2504875;2505191;2505823	2505090;2505773;2506211	+;+;+	1188	251	108	211.279	90.9091	3.45301	61.5082
g1534	Fol_MAFF103036_v2_contig1			4912047;4912279;4912392	4912229;4912334;4912512	-;-;-	360	5632	139	15644.4	386.111	255.682	261.239
g15340	Fol_MAFF103036_v2_contig8			2507203;2507567;2508045;2508651	2507492;2507994;2508603;2509131	+;+;+;+	1758	730	121	415.245	68.8282	6.78647	46.5685
g15341	Fol_MAFF103036_v2_contig8			2510052	2510456	-	405	1	0	2.46914	0	0.0403539	0
g15342	Fol_MAFF103036_v2_contig8			2511191	2511649	-	459	77	0	167.756	0	2.74169	0
g15343	Fol_MAFF103036_v2_contig8			2511910;2512648;2513176;2513911	2512590;2513124;2513858;2514076	-;-;-;-	2007	289	0	143.996	0	2.35337	0
g15344	Fol_MAFF103036_v2_contig8			2514505	2514978	-	474	2	0	4.21941	0	0.0689591	0
g15345	Fol_MAFF103036_v2_contig8			2515133;2515251	2515195;2515535	-;-	348	0	0	0	0	0	0
g15346	Fol_MAFF103036_v2_contig8			2515796;2515948;2517368;2517873	2515895;2517311;2517820;2517956	+;+;+;+	2001	9	0	4.49775	0	0.0735082	0
g15347	Fol_MAFF103036_v2_contig8			2517996;2518047	2517998;2518091	+;+	48	0	0	0	0	0	0
g15348	Fol_MAFF103036_v2_contig8			2518187	2519767	-	1581	15	0	9.48767	0	0.15506	0
g15349	Fol_MAFF103036_v2_contig8			2520081;2520853	2520803;2521080	-;-	951	145	0	152.471	0	2.49188	0
g1535	Fol_MAFF103036_v2_contig1			4914102;4914166;4917574	4914104;4917517;4917905	+;+;+	3687	2269	180	615.405	48.8202	10.0578	33.0312
g15350	Fol_MAFF103036_v2_contig8			2521655;2521655	2522494;2522647	-;-	993	0	0	0	0	0	0
g15351	Fol_MAFF103036_v2_contig8			2524454;2525375	2525323;2525815	+;+	1311	777	0	592.677	0	9.68631	0
g15352	Fol_MAFF103036_v2_contig8			2526039;2526172	2526122;2526948	-;-	861	57	0	66.2021	0	1.08196	0
g15353	Fol_MAFF103036_v2_contig8			2529311	2530657	-	1347	10	12	7.4239	8.90869	0.121331	6.02753
g15354	Fol_MAFF103036_v2_contig8			2532284;2532388;2532743;2533169	2532335;2532697;2533078;2533355	-;-;-;-	885	3	0	3.38983	0	0.0554011	0
g15355	Fol_MAFF103036_v2_contig8			2539366;2539962	2539908;2540417	-;-	999	89	6	89.0891	6.00601	1.45601	4.0636
g15356	Fol_MAFF103036_v2_contig8			2540651	2541673	-	1023	1058	0	1034.21	0	16.9025	0
g15357	Fol_MAFF103036_v2_contig8			2542473;2542473;2544238	2544192;2544500;2544500	+;+;+	2028	8	2	3.94477	0.986193	0.0644707	0.667248
g15358	Fol_MAFF103036_v2_contig8			2547384;2547723;2548242	2547674;2548186;2548365	+;+;+	879	0	0	0	0	0	0
g15359	Fol_MAFF103036_v2_contig8			2553772	2555286	-	1515	0	0	0	0	0	0
g1536	Fol_MAFF103036_v2_contig1			4918322	4919611	-	1290	340	22	263.566	17.0543	4.30754	11.5387
g15360	Fol_MAFF103036_v2_contig8			2556476;2556476;2556727;2556735;2556735;2557694;2557694;2557694	2556666;2556660;2557645;2557645;2557645;2557728;2557728;2557728	-;-;-;-;-;-;-;-	1145	0	0	0	0	0	0
g15361	Fol_MAFF103036_v2_contig8			2558697	2559593	-	897	0	0	0	0	0	0
g15362	Fol_MAFF103036_v2_contig8			2560781;2560781;2560781;2561341;2561341;2561341;2561674;2561674;2562137;2562173;2562173;2562596;2562596;2562596	2561295;2561295;2561295;2561583;2562067;2561583;2562067;2562067;2562539;2562539;2562539;2562675;2562675;2562675	-;-;-;-;-;-;-;-;-;-;-;-;-;-	1725	0	0	0	0	0	0
g15363	Fol_MAFF103036_v2_contig8			2566544;2567150	2567098;2567494	-;-	900	292	2	324.444	2.22222	5.3025	1.50353
g15364	Fol_MAFF103036_v2_contig8			2568651;2568921;2569185	2568873;2569135;2569265	-;-;-	519	684	22	1317.92	42.3892	21.5392	28.6801
g15365	Fol_MAFF103036_v2_contig8			2569727;2569847	2569798;2570071	+;+	297	14159	19	47673.4	63.9731	779.141	43.2835
g15366	Fol_MAFF103036_v2_contig8			2570548;2570671;2570935;2571292;2571459;2571684	2570613;2570889;2571244;2571410;2571636;2571787	+;+;+;+;+;+	996	3342	0	3355.42	0	54.8387	0
g15367	Fol_MAFF103036_v2_contig8			2573138	2574007	+	870	21705	351	24948.3	403.448	407.737	272.969
g15368	Fol_MAFF103036_v2_contig8			2575138;2575744	2575661;2575822	-;-	603	989	34	1640.13	56.3847	26.8052	38.1493
g15369	Fol_MAFF103036_v2_contig8			2576937	2579198	+	2262	1277	43	564.545	19.0097	9.22653	12.8618
g1537	Fol_MAFF103036_v2_contig1			4920018;4920115;4920231;4920576	4920055;4920170;4920520;4923140	+;+;+;+	2949	1360	30	461.173	10.1729	7.5371	6.88291
g15370	Fol_MAFF103036_v2_contig8			2582068;2583055	2583008;2583838	-;-	1725	932	76	540.29	44.058	8.83013	29.8092
g15371	Fol_MAFF103036_v2_contig8			2586914;2586914;2587289;2587289;2587685;2587841;2588489;2588489	2587243;2587243;2587528;2587633;2588440;2588440;2589475;2589475	+;+;+;+;+;+;+;+	2418	57	32	23.5732	13.2341	0.385264	8.95404
g15372	Fol_MAFF103036_v2_contig8			2589700	2592630	-	2931	115	54	39.2358	18.4237	0.641242	12.4653
g15373	Fol_MAFF103036_v2_contig8			2594597;2594943;2594976;2595087;2595087;2595683;2595683	2594665;2595033;2595033;2595631;2595631;2595751;2595751	+;+;+;+;+;+;+	774	9677	96	12502.6	124.031	204.334	83.9181
g15374	Fol_MAFF103036_v2_contig8			2596825;2597119;2597434;2597434;2597910;2597910	2597184;2597184;2597854;2597854;2598679;2598679	+;+;+;+;+;+	1551	11123	162	7171.5	104.449	117.206	70.6689
g15375	Fol_MAFF103036_v2_contig8			2599393;2599484;2599650	2599432;2599595;2599761	-;-;-	264	713	61	2700.76	231.061	44.1393	156.333
g15376	Fol_MAFF103036_v2_contig8			2604206;2604521;2604845;2604920;2605060	2604468;2604788;2604870;2605012;2605228	-;-;-;-;-	819	0	0	0	0	0	0
g15377	Fol_MAFF103036_v2_contig8			2607104	2608702	+	1599	20	2	12.5078	1.25078	0.204419	0.846266
g15378	Fol_MAFF103036_v2_contig8			2612467;2612552;2612728;2613662;2613828;2613941	2612501;2612679;2613611;2613777;2613854;2614019	-;-;-;-;-;-	1269	0	0	0	0	0	0
g15379	Fol_MAFF103036_v2_contig8			2615399;2615399;2616446	2616397;2616883;2616883	+;+;+	1485	0	0	0	0	0	0
g1538	Fol_MAFF103036_v2_contig1			4928909;4929638;4930342	4929559;4930287;4930936	+;+;+	1896	50707	128	26744.2	67.5105	437.089	45.6769
g15380	Fol_MAFF103036_v2_contig8			2617458	2618996	-	1539	1345	51	873.944	33.1384	14.2831	22.4211
g15381	Fol_MAFF103036_v2_contig8			2620460;2620719;2621130;2621536	2620667;2621078;2621486;2621594	-;-;-;-	984	2	0	2.03252	0	0.0332181	0
g15382	Fol_MAFF103036_v2_contig8			2622058	2622951	+	894	1	0	1.11857	0	0.0182811	0
g15383	Fol_MAFF103036_v2_contig8			2623227;2623317;2623513;2624872	2623266;2623466;2624792;2625042	-;-;-;-	1641	227	6	138.33	3.65631	2.26078	2.47382
g15384	Fol_MAFF103036_v2_contig8			2626000;2626434	2626387;2627095	+;+	1050	46	48	43.8095	45.7143	0.715993	30.9298
g15385	Fol_MAFF103036_v2_contig8			2627599	2629656	+	2058	1334	42	648.202	20.4082	10.5938	13.808
g15386	Fol_MAFF103036_v2_contig8			2629885;2630872	2630825;2632540	-;-	2610	1048	59	401.533	22.6054	6.56237	15.2946
g15387	Fol_MAFF103036_v2_contig8			2634303	2635325	+	1023	2890	7	2825.02	6.84262	46.1703	4.62965
g15388	Fol_MAFF103036_v2_contig8			2635427;2635753	2635700;2637578	-;-	2100	1146	55	545.714	26.1905	8.91878	17.7202
g15389	Fol_MAFF103036_v2_contig8			2641048;2641311	2641261;2641867	+;+	771	2	0	2.59403	0	0.0423951	0
g1539	Fol_MAFF103036_v2_contig1			4932772;4934389	4934337;4935141	+;+	2319	1246	210	537.301	90.5563	8.78127	61.2694
g15390	Fol_MAFF103036_v2_contig8			2641970	2642743	-	774	4	0	5.16796	0	0.0844616	0
g15391	Fol_MAFF103036_v2_contig8			2643304	2644077	-	774	0	0	0	0	0	0
g15392	Fol_MAFF103036_v2_contig8			2646726;2647506;2647944;2648536;2648955;2649091	2647458;2647896;2648486;2648903;2649043;2649156	-;-;-;-;-;-	2190	75	1	34.2466	0.456621	0.559703	0.308945
g15393	Fol_MAFF103036_v2_contig8			2649952	2650791	+	840	4	0	4.7619	0	0.0778253	0
g15394	Fol_MAFF103036_v2_contig8			2652466;2653415	2653361;2653574	+;+	1056	26	0	24.6212	0	0.402392	0
g15395	Fol_MAFF103036_v2_contig8			2653681;2654793;2655049;2655304	2654749;2655002;2655256;2655565	-;-;-;-	1749	257	49	146.941	28.016	2.4015	18.9553
g15396	Fol_MAFF103036_v2_contig8			2656283;2657205	2657156;2657539	-;-	1209	62	38	51.2821	31.4309	0.838119	21.2658
g15397	Fol_MAFF103036_v2_contig8			2659888;2659888;2660099;2660099;2660285;2660285;2660407;2660407;2660659;2660754;2660754;2661653;2661653	2660018;2660018;2660233;2660233;2660359;2660359;2660608;2660608;2660706;2661593;2661593;2661928;2661928	-;-;-;-;-;-;-;-;-;-;-;-;-	1707	3	0	1.75747	0	0.0287229	0
g15398	Fol_MAFF103036_v2_contig8			2662587;2664077	2664030;2664192	-;-	1560	0	0	0	0	0	0
g15399	Fol_MAFF103036_v2_contig8			2664978	2666540	-	1563	2322	49	1485.6	31.35	24.2797	21.2111
g154	Fol_MAFF103036_v2_contig1			537903;538221	538170;538939	-;-	987	2	0	2.02634	0	0.0331171	0
g1540	Fol_MAFF103036_v2_contig1			4935724;4936210;4936352	4936156;4936302;4936554	+;+;+	729	2766	80	3794.24	109.739	62.0104	74.2485
g15400	Fol_MAFF103036_v2_contig8			2672552	2673625	-	1074	3473	6	3233.71	5.58659	52.8495	3.77983
g15401	Fol_MAFF103036_v2_contig8			2674534;2674741;2675997	2674688;2675948;2676340	-;-;-	1707	22581	42	13228.5	24.6046	216.197	16.6472
g15402	Fol_MAFF103036_v2_contig8			2676778;2676778;2677985;2677985;2678460;2678460;2678804;2678804;2679008;2679008	2677941;2677941;2678413;2678413;2678757;2678754;2678957;2678957;2679083;2679083	-;-;-;-;-;-;-;-;-;-	2121	2751	0	1297.03	0	21.1978	0
g15403	Fol_MAFF103036_v2_contig8			2680817;2680973	2680927;2681086	+;+	225	89184	2	396373	8.88889	6478.05	6.01413
g15404	Fol_MAFF103036_v2_contig8			2681289;2681971	2681924;2682099	-;-	765	10853	20	14186.9	26.1438	231.861	17.6886
g15405	Fol_MAFF103036_v2_contig8			2682991;2682991;2683440;2683440;2683910;2683910;2684589;2684759;2684759	2683393;2683393;2683864;2683864;2684710;2684534;2684710;2684929;2684929	+;+;+;+;+;+;+;+;+	1800	1616	0	897.778	0	14.6727	0
g15406	Fol_MAFF103036_v2_contig8			2685022;2685112;2685620;2686093	2685065;2685574;2686043;2686352	-;-;-;-	1191	461	0	387.07	0	6.326	0
g15407	Fol_MAFF103036_v2_contig8			2686812;2688379;2688728	2688330;2688673;2689145	-;-;-	2232	8094	497	3626.34	222.67	59.2665	150.656
g15408	Fol_MAFF103036_v2_contig8			2691726	2692331	-	606	47	0	77.5578	0	1.26755	0
g15409	Fol_MAFF103036_v2_contig8			2692917	2693978	-	1062	2846	1	2679.85	0.94162	43.7976	0.63709
g1541	Fol_MAFF103036_v2_contig1			4936907;4937001;4937892	4936944;4937836;4937989	-;-;-	972	10435	390	10735.6	401.235	175.455	271.471
g15410	Fol_MAFF103036_v2_contig8			2694270;2694270;2694270;2695050;2695050;2695050;2695381;2695381;2695381;2695852;2695852;2695852;2696138;2696138	2695002;2695002;2695002;2695332;2695332;2695332;2695802;2695802;2695760;2696010;2695907;2696010;2696157;2696157	-;-;-;-;-;-;-;-;-;-;-;-;-;-	1617	248	21	153.37	12.987	2.50658	8.78688
g15411	Fol_MAFF103036_v2_contig8			2696247;2697148;2697707	2697097;2697656;2697840	-;-;-	1494	55	4	36.8139	2.67738	0.601661	1.81149
g15412	Fol_MAFF103036_v2_contig8			2698274	2699614	+	1341	13	2	9.69426	1.49142	0.158436	1.00908
g15413	Fol_MAFF103036_v2_contig8			2699733;2701357	2701302;2701538	-;-	1752	23	0	13.1279	0	0.214553	0
g15414	Fol_MAFF103036_v2_contig8			2702081;2702588	2702538;2703077	-;-	948	2883	8	3041.14	8.43882	49.7023	5.70962
g15415	Fol_MAFF103036_v2_contig8			2704306	2705898	-	1593	12	0	7.53296	0	0.123113	0
g15416	Fol_MAFF103036_v2_contig8			2707324	2708610	+	1287	939	4	729.604	3.108	11.9241	2.10284
g15417	Fol_MAFF103036_v2_contig8			2708896	2709522	+	627	11	0	17.5439	0	0.286725	0
g15418	Fol_MAFF103036_v2_contig8			2709817;2710053;2710206;2711381	2710002;2710161;2711329;2711500	-;-;-;-	1539	2905	153	1887.59	99.4152	30.8495	67.2633
g15419	Fol_MAFF103036_v2_contig8			2712801;2713164	2713113;2722162	+;+	9312	7	0	0.751718	0	0.0122856	0
g1542	Fol_MAFF103036_v2_contig1			4939002	4940063	-	1062	0	0	0	0	0	0
g15420	Fol_MAFF103036_v2_contig8			2725763	2727142	+	1380	0	0	0	0	0	0
g15421	Fol_MAFF103036_v2_contig8			2729649;2729835	2729763;2730817	+;+	1098	0	0	0	0	0	0
g15422	Fol_MAFF103036_v2_contig8			2731089	2732840	-	1752	0	0	0	0	0	0
g15423	Fol_MAFF103036_v2_contig8			2731089;2733072	2733007;2733126	-;-	1974	1	0	0.506586	0	0.00827929	0
g15424	Fol_MAFF103036_v2_contig8			2734170	2734850	-	681	463	14	679.883	20.558	11.1115	13.9093
g15425	Fol_MAFF103036_v2_contig8			2735324;2735324;2735949;2735949;2736198;2736198;2736394;2736394;2736800;2736817;2737604;2737604;2737764;2737764;2737929;2737929	2735902;2735902;2736148;2736148;2736346;2736346;2736437;2736451;2737553;2737553;2737715;2737715;2737873;2737873;2738104;2738104	-;-;-;-;-;-;-;-;-;-;-;-;-;-;-;-	2138	2905	20	1358.75	9.35454	22.2064	6.32918
g15426	Fol_MAFF103036_v2_contig8			2738654;2739361	2739310;2739492	-;-	789	452	0	572.877	0	9.36271	0
g15427	Fol_MAFF103036_v2_contig8			2742068;2742265	2742217;2743701	+;+	1587	5894	0	3713.93	0	60.6979	0
g15428	Fol_MAFF103036_v2_contig8			2744353;2744555;2744699;2744807;2744989;2745132;2745336;2746026;2746566	2744504;2744647;2744758;2744940;2745083;2745289;2745973;2746408;2746709	-;-;-;-;-;-;-;-;-	1857	11387	130	6131.93	70.0054	100.216	47.3649
g15429	Fol_MAFF103036_v2_contig8			2749301;2749393;2749530;2749669	2749346;2749466;2749560;2750555	+;+;+;+	1038	0	0	0	0	0	0
g1543	Fol_MAFF103036_v2_contig1			4939002;4940233	4940185;4940386	-;-	1338	69	0	51.5695	0	0.842817	0
g15430	Fol_MAFF103036_v2_contig8			2750684;2751024	2750970;2751081	-;-	345	9	0	26.087	0	0.426347	0
g15431	Fol_MAFF103036_v2_contig8			2753814;2753978;2754053;2754213;2754398;2754610;2754775;2754942;2755252;2755526;2755621;2756002	2753922;2753996;2754156;2754349;2754554;2754725;2754880;2755191;2755462;2755569;2755944;2756176	-;-;-;-;-;-;-;-;-;-;-;-	1752	32	2	18.2648	1.14155	0.298508	0.772363
g15432	Fol_MAFF103036_v2_contig8			2758552	2759724	+	1173	1425	2	1214.83	1.70503	19.8544	1.15361
g15433	Fol_MAFF103036_v2_contig8			2759953	2761299	-	1347	15171	105	11262.8	77.951	184.072	52.7408
g15434	Fol_MAFF103036_v2_contig8			2762067;2763449;2764094;2764216;2764398;2764540;2764619;2764916	2763403;2764040;2764162;2764350;2764493;2764572;2764865;2765415	-;-;-;-;-;-;-;-	3009	506	10	168.162	3.32336	2.74833	2.24855
g15435	Fol_MAFF103036_v2_contig8			2765996	2767255	-	1260	1095	179	869.048	142.063	14.2031	96.1187
g15436	Fol_MAFF103036_v2_contig8			2769081;2769081;2769729;2769729;2770368;2770380;2770603;2770603	2769673;2769673;2770319;2770319;2770549;2770549;2770868;2770868	-;-;-;-;-;-;-;-	1632	6	0	3.67647	0	0.0600857	0
g15437	Fol_MAFF103036_v2_contig8			2771525;2771989	2771940;2772358	+;+	786	72	0	91.6031	0	1.4971	0
g15438	Fol_MAFF103036_v2_contig8			2772769;2773251;2773545	2773194;2773495;2773848	-;-;-	975	2	2	2.05128	2.05128	0.0335247	1.38788
g15439	Fol_MAFF103036_v2_contig8			2776552;2777002;2777147;2777357	2776954;2777099;2777308;2777614	+;+;+;+	921	5	0	5.42888	0	0.0887259	0
g1544	Fol_MAFF103036_v2_contig1			4940989	4942413	-	1425	6	0	4.21053	0	0.068814	0
g15440	Fol_MAFF103036_v2_contig8			2779635;2779779;2779976	2779730;2779926;2780460	+;+;+	729	4	0	5.48697	0	0.0896752	0
g15441	Fol_MAFF103036_v2_contig8			2781238	2782281	+	1044	14675	19	14056.5	18.1992	229.73	12.3134
g15442	Fol_MAFF103036_v2_contig8			2782550	2783932	-	1383	2164	36	1564.71	26.0304	25.5726	17.6119
g15443	Fol_MAFF103036_v2_contig8			2786300;2786300;2786674;2786859;2786859	2786805;2786613;2786805;2787936;2787936	+;+;+;+;+	1584	0	0	0	0	0	0
g15444	Fol_MAFF103036_v2_contig8			2788184;2788449	2788397;2788786	-;-	552	4196	16	7601.45	28.9855	124.233	19.6113
g15445	Fol_MAFF103036_v2_contig8			2789306;2789393;2789970	2789343;2789922;2790079	-;-;-	678	256	6	377.581	8.84956	6.17093	5.98752
g15446	Fol_MAFF103036_v2_contig8			2790684	2791670	+	987	11	0	11.1449	0	0.182144	0
g15447	Fol_MAFF103036_v2_contig8			2793061;2793298	2793822;2793822	+;+	762	0	0	0	0	0	0
g15448	Fol_MAFF103036_v2_contig8			2795887;2796736	2796682;2797982	+;+	2043	5279	79	2583.95	38.6686	42.2302	26.1628
g15449	Fol_MAFF103036_v2_contig8			2798196	2799596	-	1401	10	0	7.13776	0	0.116655	0
g1545	Fol_MAFF103036_v2_contig1			4944097;4944172	4944117;4944942	+;+	792	0	0	0	0	0	0
g15450	Fol_MAFF103036_v2_contig8			2800844;2801230	2801179;2801562	+;+	669	29	0	43.3483	0	0.708455	0
g15451	Fol_MAFF103036_v2_contig8			2802672;2803274	2803224;2803566	+;+	846	906	143	1070.92	169.031	17.5024	114.364
g15452	Fol_MAFF103036_v2_contig8			2805763;2806518;2806617;2807112;2807493	2806461;2806531;2807063;2807437;2807602	-;-;-;-;-	1596	91	4	57.0175	2.50627	0.931856	1.69571
g15453	Fol_MAFF103036_v2_contig8			2811954;2812166;2812506	2812109;2812455;2813010	+;+;+	951	255	15	268.139	15.7729	4.38228	10.6718
g15454	Fol_MAFF103036_v2_contig8			2815324	2816931	-	1608	7	0	4.35323	0	0.0711463	0
g15455	Fol_MAFF103036_v2_contig8			2818788	2820857	+	2070	22	6	10.628	2.89855	0.173697	1.96113
g15456	Fol_MAFF103036_v2_contig8			2821340	2821513	+	174	0	0	0	0	0	0
g15457	Fol_MAFF103036_v2_contig8			2822711;2822938;2823619;2823993;2824343;2824534	2822876;2823535;2823933;2824259;2824466;2824590	-;-;-;-;-;-	1527	4	0	2.61952	0	0.0428116	0
g15458	Fol_MAFF103036_v2_contig8			2825432;2825432;2825638;2825638;2825813;2825813;2826012;2826012;2826263;2826283;2826722;2826722	2825577;2825577;2825757;2825757;2825949;2825949;2826119;2826115;2826655;2826655;2827299;2827299	+;+;+;+;+;+;+;+;+;+;+;+	1482	2	0	1.34953	0	0.0220558	0
g15459	Fol_MAFF103036_v2_contig8			2828571;2828571;2828755;2828831;2829015;2829015;2829669;2829669;2829982;2829982;2830255;2830255;2830465;2830465;2831030;2831030	2828677;2828677;2828764;2828946;2829617;2829617;2829921;2829921;2830187;2830187;2830396;2830396;2830943;2830943;2831918;2831918	+;+;+;+;+;+;+;+;+;+;+;+;+;+;+;+	2805	231	28	82.3529	9.98217	1.34592	6.75384
g1546	Fol_MAFF103036_v2_contig1			4945175;4945381;4946094;4946503;4946658;4946828	4945330;4946040;4946453;4946586;4946712;4946877	-;-;-;-;-;-	1365	666	26	487.912	19.0476	7.9741	12.8874
g15460	Fol_MAFF103036_v2_contig8			2832052	2833068	-	1017	18	10	17.6991	9.83284	0.289262	6.6528
g15461	Fol_MAFF103036_v2_contig8			2834150;2834251;2834413;2834532;2834900	2834182;2834359;2834468;2834841;2835204	-;-;-;-;-	813	2	0	2.46002	0	0.040205	0
g15462	Fol_MAFF103036_v2_contig8			2835756	2837828	+	2073	10	0	4.82393	0	0.0788389	0
g15463	Fol_MAFF103036_v2_contig8			2838297;2838577	2838474;2838983	-;-	585	2	0	3.4188	0	0.0558746	0
g15464	Fol_MAFF103036_v2_contig8			2840029;2840169;2840400;2840639;2841178	2840109;2840335;2840589;2841121;2841348	-;-;-;-;-	1092	16	0	14.652	0	0.239462	0
g15465	Fol_MAFF103036_v2_contig8			2843188;2843394;2843552;2843700;2844293;2845100	2843247;2843494;2843640;2844238;2845038;2845325	+;+;+;+;+;+	1761	2	0	1.13572	0	0.0185614	0
g15466	Fol_MAFF103036_v2_contig8			2845819	2846787	+	969	1	0	1.03199	0	0.0168662	0
g15467	Fol_MAFF103036_v2_contig8			2848584	2850215	+	1632	4	14	2.45098	8.57843	0.0400571	5.80408
g15468	Fol_MAFF103036_v2_contig8			2850776;2850776;2850986;2850986;2851484;2851891;2851891	2850938;2850938;2851829;2851288;2851829;2852599;2852599	+;+;+;+;+;+;+	1716	1768	0	1030.3	0	16.8386	0
g15469	Fol_MAFF103036_v2_contig8			2854032;2855088	2855023;2855208	-;-	1113	3	0	2.69542	0	0.0440521	0
g1547	Fol_MAFF103036_v2_contig1			4948153;4948604	4948547;4948682	-;-	474	1434	54	3025.32	113.924	49.4437	77.0798
g15470	Fol_MAFF103036_v2_contig8			2855779;2856428	2856379;2857614	+;+	1788	16	0	8.94855	0	0.146249	0
g15471	Fol_MAFF103036_v2_contig8			2858558;2858763	2858695;2859611	+;+	987	0	0	0	0	0	0
g15472	Fol_MAFF103036_v2_contig8			2859785;2860588;2860971;2862129;2862280	2860538;2860922;2862077;2862218;2862354	-;-;-;-;-	2361	0	0	0	0	0	0
g15473	Fol_MAFF103036_v2_contig8			2863136;2863362;2863506;2863660;2863804;2864014	2863308;2863446;2863606;2863746;2863963;2865153	+;+;+;+;+;+	1746	0	0	0	0	0	0
g15474	Fol_MAFF103036_v2_contig8			2865718;2866031;2866995	2865973;2866929;2867165	+;+;+	1326	10	0	7.54148	0	0.123253	0
g15475	Fol_MAFF103036_v2_contig8			2867252	2868490	-	1239	220	4	177.563	3.22841	2.90196	2.18431
g15476	Fol_MAFF103036_v2_contig8			2868775;2869761;2870203;2870795;2871381	2869714;2870157;2870724;2871272;2871455	-;-;-;-;-	2412	240	6	99.5025	2.48756	1.6262	1.68306
g15477	Fol_MAFF103036_v2_contig8			2871828;2872032;2872238;2872463	2871980;2872187;2872410;2872922	+;+;+;+	942	88	0	93.4183	0	1.52676	0
g15478	Fol_MAFF103036_v2_contig8			2873930;2874235;2875010	2874177;2874961;2875558	+;+;+	1524	1096	0	719.16	0	11.7535	0
g15479	Fol_MAFF103036_v2_contig8			2875799;2876231;2876755;2876870;2876963;2877035	2876183;2876703;2876822;2876906;2876982;2877215	-;-;-;-;-;-	1164	3	0	2.57732	0	0.0421219	0
g1548	Fol_MAFF103036_v2_contig1			4951394;4951909;4953555	4951826;4953496;4953660	+;+;+	2127	1468	1338	690.174	629.055	11.2797	425.612
g15480	Fol_MAFF103036_v2_contig8			2878276;2878455;2878570;2878943;2879148	2878409;2878524;2878892;2879101;2879436	-;-;-;-;-	975	2	0	2.05128	0	0.0335247	0
g15481	Fol_MAFF103036_v2_contig8			2879904;2880059;2880388;2880978;2881415	2879975;2880333;2880931;2881365;2881740	+;+;+;+;+	1605	5	0	3.11526	0	0.0509137	0
g15482	Fol_MAFF103036_v2_contig8			2882315;2882631;2882883;2883175	2882578;2882834;2883127;2883211	-;-;-;-	750	133	0	177.333	0	2.89821	0
g15483	Fol_MAFF103036_v2_contig8			2883664;2883664;2883735;2883735;2883873;2883873;2885175;2885175;2885692;2886579;2886679;2887110	2883687;2883687;2883822;2883822;2885126;2885126;2885311;2885254;2886525;2886636;2887062;2887300	+;+;+;+;+;+;+;+;+;+;+;+	2970	113	0	38.0471	0	0.621816	0
g15484	Fol_MAFF103036_v2_contig8			2889760;2889760;2890389;2890389;2890554;2890554;2890643;2890643;2890717;2890741;2891358;2891358	2890320;2890320;2890490;2890490;2890588;2890588;2890676;2890676;2891282;2891282;2891556;2891556	-;-;-;-;-;-;-;-;-;-;-;-	1497	0	0	0	0	0	0
g15485	Fol_MAFF103036_v2_contig8			2894732;2895659	2895610;2899147	-;-	4368	19	0	4.34982	0	0.0710904	0
g15486	Fol_MAFF103036_v2_contig8			2901646;2901646;2903116;2903122;2903506;2903506;2903961;2903961;2904040;2904040	2902563;2902569;2903458;2903458;2903911;2903911;2903983;2903983;2904299;2904299	-;-;-;-;-;-;-;-;-;-	1956	4	0	2.04499	0	0.0334219	0
g15487	Fol_MAFF103036_v2_contig8			2906395	2907165	-	771	446	4	578.47	5.18807	9.45411	3.51019
g15488	Fol_MAFF103036_v2_contig8			2909091;2909271;2909376	2909223;2909320;2909549	+;+;+	357	66	14	184.874	39.2157	3.02145	26.5329
g15489	Fol_MAFF103036_v2_contig8			2909671	2910027	+	357	2	0	5.60224	0	0.0915592	0
g1549	Fol_MAFF103036_v2_contig1			4954570;4954730;4955008;4955192	4954619;4954955;4955142;4957888	+;+;+;+	3108	421	30	135.457	9.65251	2.21381	6.53079
g15490	Fol_MAFF103036_v2_contig8			2910888;2911144;2911289;2911596;2911708;2911993	2911092;2911240;2911545;2911654;2911946;2912014	-;-;-;-;-;-	879	145	46	164.96	52.3322	2.696	35.4074
g15491	Fol_MAFF103036_v2_contig8			2912415;2912678	2912619;2913747	+;+	1275	141	73	110.588	57.2549	1.80738	38.7381
g15492	Fol_MAFF103036_v2_contig8			2914437;2914572;2914768;2914953;2915072	2914524;2914715;2914903;2915012;2915147	+;+;+;+;+	504	2	0	3.96825	0	0.0648544	0
g15493	Fol_MAFF103036_v2_contig8			2915842;2916424;2916616;2916908;2917048	2916377;2916569;2916849;2916960;2917425	-;-;-;-;-	1347	0	0	0	0	0	0
g15494	Fol_MAFF103036_v2_contig8			2918077;2919100;2919493;2919618	2919048;2919442;2919559;2919771	-;-;-;-	1536	10	0	6.51042	0	0.106402	0
g15495	Fol_MAFF103036_v2_contig8			2920189;2920523;2921838	2920468;2921788;2922715	+;+;+	2424	0	0	0	0	0	0
g15496	Fol_MAFF103036_v2_contig8			2923189;2923364;2923869	2923311;2923818;2925753	+;+;+	2463	2	0	0.812018	0	0.0132711	0
g15497	Fol_MAFF103036_v2_contig8			2926016;2926824	2926768;2927126	-;-	1056	72	12	68.1818	11.3636	1.11432	7.68852
g15498	Fol_MAFF103036_v2_contig8			2927541;2927703;2928045	2927652;2927995;2928590	+;+;+	951	23	8	24.1851	8.4122	0.395264	5.69161
g15499	Fol_MAFF103036_v2_contig8			2928898;2929155;2929404;2929501;2930276;2930473	2929095;2929344;2929452;2930218;2930416;2930487	-;-;-;-;-;-	1311	8	22	6.10221	16.7811	0.0997304	11.3539
g155	Fol_MAFF103036_v2_contig1			539262	540341	+	1080	2	0	1.85185	0	0.0302654	0
g1550	Fol_MAFF103036_v2_contig1			4958574;4958683;4959416	4958628;4959355;4959644	-;-;-	957	1953	179	2040.75	187.043	33.3527	126.551
g15500	Fol_MAFF103036_v2_contig8			2930911;2931114;2931231;2932028;2932112;2932291;2932368;2932799;2933022	2931058;2931174;2931981;2932061;2932232;2932311;2932747;2932973;2933400	+;+;+;+;+;+;+;+;+	2070	169	30	81.6425	14.4928	1.33431	9.80565
g15501	Fol_MAFF103036_v2_contig8			2933593;2933773;2934221;2934897;2935067;2935454	2933719;2934172;2934849;2935019;2935407;2935468	-;-;-;-;-;-	1635	6	408	3.66972	249.541	0.0599755	168.837
g15502	Fol_MAFF103036_v2_contig8			2936368	2936697	-	330	0	4	0	12.1212	0	8.20109
g15503	Fol_MAFF103036_v2_contig8			2938084;2938187;2938369;2938481;2938660;2939027;2939947	2938136;2938313;2938424;2938609;2938976;2939892;2940453	+;+;+;+;+;+;+	2055	184	12	89.5377	5.83942	1.46334	3.95089
g15504	Fol_MAFF103036_v2_contig8			2940530;2940776;2941049;2941274;2941622	2940715;2941001;2941221;2941572;2941949	-;-;-;-;-	1212	0	0	0	0	0	0
g15505	Fol_MAFF103036_v2_contig8			2942577;2942690;2942761;2942977;2944010;2944227	2942635;2942709;2942929;2943959;2944174;2944639	+;+;+;+;+;+	1809	8	0	4.42233	0	0.0722756	0
g15506	Fol_MAFF103036_v2_contig8			2944990;2945197;2945416;2945523	2945145;2945360;2945473;2945678	-;-;-;-	534	12	0	22.4719	0	0.367265	0
g15507	Fol_MAFF103036_v2_contig8			2946120;2946420;2946780;2946937;2947394	2946365;2946690;2946890;2947345;2947940	+;+;+;+;+	1584	0	0	0	0	0	0
g15508	Fol_MAFF103036_v2_contig8			2948030;2948174;2948477;2948603;2949173	2948118;2948428;2948552;2949113;2949459	-;-;-;-;-	1218	0	0	0	0	0	0
g15509	Fol_MAFF103036_v2_contig8			2950323;2950323	2951318;2951297	-;-	996	426	6	427.711	6.0241	6.99021	4.07584
g1551	Fol_MAFF103036_v2_contig1			4961574;4962690;4963006;4963201	4962616;4962883;4963070;4963311	-;-;-;-	1413	17800	458	12597.3	324.133	205.882	219.305
g15510	Fol_MAFF103036_v2_contig8			2951614	2954895	-	3282	15	0	4.57038	0	0.0746952	0
g15511	Fol_MAFF103036_v2_contig8			2955103	2956308	-	1206	4	0	3.31675	0	0.0542067	0
g15512	Fol_MAFF103036_v2_contig8			2956537	2957253	-	717	120	0	167.364	0	2.73528	0
g15513	Fol_MAFF103036_v2_contig8			2957876;2958913	2958863;2959541	+;+	1617	29	0	17.9344	0	0.293108	0
g15514	Fol_MAFF103036_v2_contig8			2959917;2960499	2961425;2961425	+;+	1509	196	0	129.887	0	2.12279	0
g15515	Fol_MAFF103036_v2_contig8			2961492;2964406	2964355;2964550	-;-	3009	8	0	2.65869	0	0.0434518	0
g15516	Fol_MAFF103036_v2_contig8			2964955;2965424	2965370;2965877	+;+	870	2	0	2.29885	0	0.0375708	0
g15517	Fol_MAFF103036_v2_contig8			2966271	2966666	-	396	0	0	0	0	0	0
g15518	Fol_MAFF103036_v2_contig8			2967613;2967786;2969016	2967699;2968396;2970957	+;+;+	2640	16	0	6.06061	0	0.0990504	0
g15519	Fol_MAFF103036_v2_contig8			2972066;2972207;2972643;2972871;2973017;2973405;2973741;2974007	2972145;2972592;2972812;2972964;2973353;2973627;2973946;2974145	+;+;+;+;+;+;+;+	1635	2	0	1.22324	0	0.0199918	0
g1552	Fol_MAFF103036_v2_contig1			4967037;4967224;4967640;4967844;4968859;4969080	4967156;4967469;4967739;4968807;4969027;4969544	+;+;+;+;+;+	2064	4736	93	2294.57	45.0581	37.5009	30.4859
g15520	Fol_MAFF103036_v2_contig8			2974790;2974995;2975126;2975644;2975924;2976264	2974902;2975059;2975582;2975874;2976207;2976937	+;+;+;+;+;+	1824	17	0	9.32018	0	0.152323	0
g15521	Fol_MAFF103036_v2_contig8			2977215;2977269	2977961;2977961	+;+	747	76	0	101.74	0	1.66277	0
g15522	Fol_MAFF103036_v2_contig8			2981103;2983664	2983600;2983805	-;-	2640	2004	6	759.091	2.27273	12.4061	1.5377
g15523	Fol_MAFF103036_v2_contig8			2984585;2984884;2985212;2985320;2985461	2984829;2985151;2985269;2985410;2985635	-;-;-;-;-	837	36173	0	43217.4	0	706.316	0
g15524	Fol_MAFF103036_v2_contig8			2987444	2988520	-	1077	1933	0	1794.8	0	29.333	0
g15525	Fol_MAFF103036_v2_contig8			2988874;2989081;2989351	2989032;2989302;2990385	+;+;+	1416	500	38	353.107	26.8362	5.77094	18.1571
g15526	Fol_MAFF103036_v2_contig8			2990646	2993237	-	2592	2417	392	932.485	151.235	15.2399	102.324
g15527	Fol_MAFF103036_v2_contig8			2995855;2996018;2996380	2995961;2996321;2996454	-;-;-	486	0	4	0	8.23045	0	5.56864
g15528	Fol_MAFF103036_v2_contig8			2997936	2998493	+	558	0	0	0	0	0	0
g15529	Fol_MAFF103036_v2_contig8			2998824	2999618	-	795	19	388	23.8994	488.05	0.390595	330.21
g1553	Fol_MAFF103036_v2_contig1			4979068	4979250	-	183	32	0	174.863	0	2.85785	0
g15530	Fol_MAFF103036_v2_contig8			3000947;3003408	3003361;3003569	-;-	2577	26	0	10.0893	0	0.164892	0
g15531	Fol_MAFF103036_v2_contig8			3006830	3007312	-	483	10	0	20.7039	0	0.338371	0
g15532	Fol_MAFF103036_v2_contig8			3007843	3008508	-	666	0	16	0	24.024	0	16.2544
g15533	Fol_MAFF103036_v2_contig8			3009277;3009277;3010028;3010049;3010708;3010708	3009980;3009980;3010652;3010652;3010875;3010875	-;-;-;-;-;-	1497	0	0	0	0	0	0
g15534	Fol_MAFF103036_v2_contig8			3018611;3018611;3018928;3018928;3019308;3019308;3020895;3021173	3018878;3018878;3019249;3019249;3020154;3020166;3021121;3021803	+;+;+;+;+;+;+;+	2307	0	0	0	0	0	0
g15535	Fol_MAFF103036_v2_contig8			3025452;3025681;3026014	3025632;3025963;3026257	-;-;-	708	0	0	0	0	0	0
g15536	Fol_MAFF103036_v2_contig8			3027890;3028503;3028803;3028951	3028347;3028715;3028875;3029511	+;+;+;+	1305	0	0	0	0	0	0
g15537	Fol_MAFF103036_v2_contig8			3029833;3030124;3030460;3030819;3031045;3031423	3030057;3030407;3030756;3030988;3031355;3031644	-;-;-;-;-;-	1509	0	0	0	0	0	0
g15538	Fol_MAFF103036_v2_contig8			3032639;3032639;3033315;3033384	3033259;3033259;3033677;3033677	-;-;-;-	984	0	0	0	0	0	0
g15539	Fol_MAFF103036_v2_contig8			3034293;3034293;3034707;3034707;3035159;3035159;3035394;3035394;3035563;3035563;3035654;3035654;3036172;3036172;3036442;3036442;3036615;3036615;3036797;3036821;3036977;3036977;3037103;3037103	3034647;3034647;3035106;3035106;3035269;3035269;3035511;3035511;3035596;3035596;3035967;3035967;3036393;3036393;3036556;3036556;3036740;3036740;3036917;3036917;3037045;3037045;3037184;3037184	+;+;+;+;+;+;+;+;+;+;+;+;+;+;+;+;+;+;+;+;+;+;+;+	2067	0	0	0	0	0	0
g1554	Fol_MAFF103036_v2_contig1			4984044;4984807;4984981;4985060;4985493;4986704;4987415	4984436;4984916;4985004;4985440;4986653;4987359;4987461	+;+;+;+;+;+;+	2772	42686	1160	15399	418.47	251.671	283.133
g15540	Fol_MAFF103036_v2_contig8			3037949;3038040;3038527;3038703;3040427;3041298;3041519;3041910;3042031;3042177;3042357	3037975;3038473;3038645;3040357;3041242;3041468;3041854;3041964;3042115;3042282;3042470	-;-;-;-;-;-;-;-;-;-;-	3918	24	0	6.12557	0	0.100112	0
g15541	Fol_MAFF103036_v2_contig8			3043459	3044829	-	1371	0	0	0	0	0	0
g15542	Fol_MAFF103036_v2_contig8			3045919	3055335	+	9417	3	0	0.318573	0	0.00520654	0
g15543	Fol_MAFF103036_v2_contig8			3055574;3056145	3056093;3056650	-;-	1026	5	0	4.87329	0	0.0796458	0
g15544	Fol_MAFF103036_v2_contig8			3058059;3058177;3058261;3059142	3058125;3058202;3059088;3060140	+;+;+;+	1920	312	14	162.5	7.29167	2.65579	4.93347
g15545	Fol_MAFF103036_v2_contig8			3060578;3060910;3061588	3060858;3061533;3062155	+;+;+	1473	0	0	0	0	0	0
g15546	Fol_MAFF103036_v2_contig8			3064467;3064467;3065126	3065071;3065273;3065273	-;-;-	807	0	0	0	0	0	0
g15547	Fol_MAFF103036_v2_contig8			3067075;3067722;3067990	3067669;3067941;3068353	+;+;+	1179	10	0	8.48176	0	0.13862	0
g15548	Fol_MAFF103036_v2_contig8			3068944	3069780	+	837	71	0	84.8268	0	1.38635	0
g15549	Fol_MAFF103036_v2_contig8			3070681;3070860;3071882;3071973;3072256	3070812;3071830;3071922;3072209;3072887	+;+;+;+;+	2013	2734	98	1358.17	48.6836	22.197	32.9388
g1555	Fol_MAFF103036_v2_contig1			4987965;4988050;4988517;4988620;4988896	4987995;4988457;4988571;4988843;4989635	+;+;+;+;+	1458	101	11	69.273	7.54458	1.13215	5.10459
g15550	Fol_MAFF103036_v2_contig8			3073319;3073609;3073770;3073965;3074040;3074245	3073552;3073720;3073893;3073993;3074198;3074642	-;-;-;-;-;-	1056	279	49	264.205	46.4015	4.31798	31.3948
g15551	Fol_MAFF103036_v2_contig8			3075436;3075639	3075590;3075768	-;-	285	771	229	2705.26	803.509	44.213	543.646
g15552	Fol_MAFF103036_v2_contig8			3077263;3077559;3077934;3078266	3077508;3077885;3078215;3078352	-;-;-;-	942	231	178	245.223	188.96	4.00776	127.848
g15553	Fol_MAFF103036_v2_contig8			3080052;3080927	3080878;3081347	+;+	1248	35	0	28.0449	0	0.458346	0
g15554	Fol_MAFF103036_v2_contig8			3081825	3083174	-	1350	0	0	0	0	0	0
g15555	Fol_MAFF103036_v2_contig8			3083873;3084212;3084531;3085153;3085226;3085349;3086443	3084149;3084467;3084933;3085170;3085287;3086109;3086537	+;+;+;+;+;+;+	1872	32	0	17.094	0	0.279373	0
g15556	Fol_MAFF103036_v2_contig8			3086625;3086730;3088205	3086679;3088147;3088243	+;+;+	1512	150	0	99.2063	0	1.62136	0
g15557	Fol_MAFF103036_v2_contig8			3088639;3088863;3088968;3089143;3089445;3089537;3089849;3089949;3090157;3090332;3090476	3088808;3088916;3089092;3089393;3089478;3089792;3089894;3090103;3090284;3090423;3090682	-;-;-;-;-;-;-;-;-;-;-	1518	1	0	0.658762	0	0.0107663	0
g15558	Fol_MAFF103036_v2_contig8			3091116;3091479;3092422	3091428;3092366;3092591	+;+;+	1371	0	0	0	0	0	0
g15559	Fol_MAFF103036_v2_contig8			3092725	3095082	-	2358	1	0	0.424088	0	0.00693101	0
g1556	Fol_MAFF103036_v2_contig1			4993202	4993951	-	750	9	0	12	0	0.19612	0
g15560	Fol_MAFF103036_v2_contig8			3095940	3096533	+	594	2	0	3.367	0	0.055028	0
g15561	Fol_MAFF103036_v2_contig8			3096672;3097566	3097499;3097841	-;-	1104	64	3	57.971	2.71739	0.947438	1.83856
g15562	Fol_MAFF103036_v2_contig8			3099354;3100072	3100022;3100326	-;-	924	0	0	0	0	0	0
g15563	Fol_MAFF103036_v2_contig8			3100897;3101233;3101583	3101176;3101533;3101799	+;+;+	798	2	0	2.50627	0	0.0409607	0
g15564	Fol_MAFF103036_v2_contig8			3101948	3103942	-	1995	52	2	26.0652	1.00251	0.425991	0.678285
g15565	Fol_MAFF103036_v2_contig8			3106114	3106548	+	435	0	0	0	0	0	0
g15566	Fol_MAFF103036_v2_contig8			3107427	3108335	+	909	0	0	0	0	0	0
g15567	Fol_MAFF103036_v2_contig8			3109249	3109587	-	339	0	0	0	0	0	0
g15568	Fol_MAFF103036_v2_contig8			3113975;3114151;3115928;3116203	3114072;3115874;3116134;3116444	+;+;+;+	2271	110	14	48.4368	6.16469	0.791618	4.17096
g15569	Fol_MAFF103036_v2_contig8			3117147;3117485	3117425;3117691	-;-	486	0	0	0	0	0	0
g1557	Fol_MAFF103036_v2_contig1			4997050;4998458;4998868	4998404;4998664;4999090	-;-;-	1785	630	15	352.941	8.40336	5.76823	5.68563
g15570	Fol_MAFF103036_v2_contig8			3118868;3119201;3120346;3120346	3120291;3120291;3120370;3120370	+;+;+;+	1449	16	0	11.0421	0	0.180464	0
g15571	Fol_MAFF103036_v2_contig8			3120577	3122565	-	1989	285	15	143.288	7.54148	2.3418	5.10249
g15572	Fol_MAFF103036_v2_contig8			3124332	3125615	+	1284	3	0	2.33645	0	0.0381853	0
g15573	Fol_MAFF103036_v2_contig8			3125687;3125971;3126366;3126505;3126582;3126670;3126783;3126873	3125917;3126313;3126455;3126517;3126609;3126736;3126824;3127114	-;-;-;-;-;-;-;-	1056	26	86	24.6212	81.4394	0.402392	55.1011
g15574	Fol_MAFF103036_v2_contig8			3127749;3127977;3129183;3129518;3129710	3127876;3129105;3129446;3129656;3129771	+;+;+;+;+	1722	67	71	38.9082	41.2311	0.63589	27.8966
g15575	Fol_MAFF103036_v2_contig8			3130019	3130468	+	450	15	36	33.3333	80	0.544777	54.1272
g15576	Fol_MAFF103036_v2_contig8			3130578;3130893;3131020;3131151;3131398;3131531;3131737	3130834;3130965;3131098;3131340;3131476;3131680;3132561	-;-;-;-;-;-;-	1653	0	0	0	0	0	0
g15577	Fol_MAFF103036_v2_contig8			3133578	3135341	-	1764	1	0	0.566893	0	0.00926492	0
g15578	Fol_MAFF103036_v2_contig8			3138394;3138947;3139131;3139400	3138897;3139071;3139340;3140264	+;+;+;+	1704	6	0	3.52113	0	0.0575469	0
g15579	Fol_MAFF103036_v2_contig8			3144925;3144925;3146745;3146745;3146984;3146984;3147289;3147558;3147558;3147683;3147683	3146691;3146691;3146930;3146930;3147490;3147231;3147490;3147612;3147612;3147843;3147843	-;-;-;-;-;-;-;-;-;-;-	2676	0	0	0	0	0	0
g1558	Fol_MAFF103036_v2_contig1			5000430;5000801	5000750;5003965	-;-	3486	504	28	144.578	8.03213	2.36289	5.43446
g15580	Fol_MAFF103036_v2_contig8			3153374;3154558;3155792;3155945	3154500;3155741;3155867;3156002	-;-;-;-	2445	2	0	0.817996	0	0.0133688	0
g15581	Fol_MAFF103036_v2_contig8			3156741;3157012	3156952;3157405	+;+	606	2	0	3.30033	0	0.0539383	0
g15582	Fol_MAFF103036_v2_contig8			3159931;3159931;3161159;3161159;3161429;3161429;3162156;3162156;3162303;3162303	3161112;3161112;3161359;3161359;3162096;3162090;3162244;3162244;3162520;3162520	-;-;-;-;-;-;-;-;-;-	2358	333	54	141.221	22.9008	2.30803	15.4944
g15583	Fol_MAFF103036_v2_contig8			3163944;3163944;3164302;3164302;3164663;3164795;3164795	3164248;3164248;3164596;3164596;3164737;3164983;3164983	-;-;-;-;-;-;-	864	6	0	6.94444	0	0.113495	0
g15584	Fol_MAFF103036_v2_contig8			3165278;3165564;3165713	3165506;3165643;3167323	+;+;+	1920	0	0	0	0	0	0
g15585	Fol_MAFF103036_v2_contig8			3200200;3200749	3200682;3201372	-;-	1107	0	0	0	0	0	0
g15586	Fol_MAFF103036_v2_contig8			3203015;3203015;3203164;3203164;3203659;3203659;3203867;3203867;3204116;3204127;3204485;3204485;3204808;3204808;3205138;3205138;3205819;3205819;3206374;3206374;3206974;3206974;3207276;3207276;3207491;3207491;3207590;3207590	3203113;3203113;3203603;3203603;3203818;3203818;3204023;3204073;3204437;3204437;3204754;3204754;3205082;3205082;3205756;3205756;3206324;3206324;3206921;3206921;3207221;3207221;3207438;3207438;3207535;3207535;3207877;3207877	-;-;-;-;-;-;-;-;-;-;-;-;-;-;-;-;-;-;-;-;-;-;-;-;-;-;-;-	4190	2	0	0.477327	0	0.0078011	0
g15587	Fol_MAFF103036_v2_contig8			3208417;3208417;3208417;3209002;3209002;3209002;3209263;3209263;3209263;3209626;3209626;3209626;3209873;3209888;3209891	3208953;3208953;3208953;3209213;3209213;3209213;3209564;3209564;3209564;3209831;3209831;3209831;3210724;3210724;3210724	-;-;-;-;-;-;-;-;-;-;-;-;-;-;-	2109	6	0	2.84495	0	0.0464959	0
g15588	Fol_MAFF103036_v2_contig8			3211464;3211789	3211643;3211944	+;+	336	3	0	8.92857	0	0.145922	0
g15589	Fol_MAFF103036_v2_contig8			3212289	3216704	+	4416	171	0	38.7228	0	0.632859	0
g1559	Fol_MAFF103036_v2_contig1			5004508;5005673;5006291;5006503;5006594	5005590;5006242;5006416;5006518;5006628	-;-;-;-;-	1830	1863	74	1018.03	40.4372	16.638	27.3594
g15590	Fol_MAFF103036_v2_contig8			3217185;3217302;3218051;3218307	3217249;3217995;3218233;3218480	+;+;+;+	1116	162	0	145.161	0	2.37242	0
g15591	Fol_MAFF103036_v2_contig8			3220153	3221307	-	1155	0	0	0	0	0	0
g15592	Fol_MAFF103036_v2_contig8			3221884;3222124	3222072;3223005	+;+	1071	0	0	0	0	0	0
g15593	Fol_MAFF103036_v2_contig8			3227037;3227355;3227540;3227973;3228550	3227276;3227383;3227748;3228484;3229227	+;+;+;+;+	1668	4	2	2.39808	1.19904	0.0391926	0.811259
g15594	Fol_MAFF103036_v2_contig8			3229297	3229929	+	633	0	0	0	0	0	0
g15595	Fol_MAFF103036_v2_contig8			3245064;3247643	3247592;3249829	+;+	4716	2	0	0.424088	0	0.00693101	0
g15596	Fol_MAFF103036_v2_contig8			3253738	3254394	-	657	0	0	0	0	0	0
g15597	Fol_MAFF103036_v2_contig8			3259950;3260047;3260184;3260279;3260472	3259992;3260125;3260224;3260403;3260864	+;+;+;+;+	681	0	0	0	0	0	0
g15598	Fol_MAFF103036_v2_contig8			3261433;3262115;3262485;3262623;3263277;3263537;3263959	3262015;3262428;3262565;3263227;3263459;3263902;3264070	+;+;+;+;+;+;+	2244	4	65	1.78253	28.9661	0.0291325	19.5982
g15599	Fol_MAFF103036_v2_contig8			3265128;3265344	3265291;3265500	-;-	321	0	0	0	0	0	0
g156	Fol_MAFF103036_v2_contig1			540734;540734;541018;541018;541297;541297;541696;541696;542291;542291	540960;540864;541226;541226;541638;541638;542232;542232;542514;542514	-;-;-;-;-;-;-;-;-;-	1539	0	0	0	0	0	0
g1560	Fol_MAFF103036_v2_contig1			5008826;5008970;5009971;5010197;5010205;5011573;5011573	5008913;5009901;5010152;5011378;5011378;5011653;5011653	-;-;-;-;-;-;-	2465	1669	112	677.079	45.4361	11.0657	30.7416
g15600	Fol_MAFF103036_v2_contig8			3266938;3267172;3267257;3268311;3268493;3268560;3268671;3268847;3269019;3269223	3267120;3267206;3268258;3268445;3268510;3268620;3268792;3268964;3269171;3269258	-;-;-;-;-;-;-;-;-;-	1863	2	0	1.07354	0	0.0175452	0
g15601	Fol_MAFF103036_v2_contig8			3270644;3270644;3270644;3270968;3270968;3270968;3271169;3271169;3271169;3271297;3271297;3271297;3271606;3271606;3271606;3271723;3271723;3271723;3271973;3271973;3271973;3272086;3272086;3272086;3272231;3272231;3272231;3272472;3272472;3272472;3272784;3272790;3272790;3273455;3273455;3273455;3273704;3273704;3273704;3274083;3274086;3274086;3274237;3274237;3274237;3274418;3274418;3274418	3270918;3270918;3270918;3271121;3271121;3271121;3271249;3271249;3271249;3271552;3271552;3271552;3271669;3271669;3271669;3271920;3271920;3271920;3272040;3272040;3272040;3272186;3272186;3272186;3272427;3272427;3272427;3272742;3272742;3272742;3273407;3273407;3273407;3273646;3273646;3273646;3274037;3274037;3274037;3274183;3274183;3274183;3274368;3274368;3274368;3274783;3274783;3274783	+;+;+;+;+;+;+;+;+;+;+;+;+;+;+;+;+;+;+;+;+;+;+;+;+;+;+;+;+;+;+;+;+;+;+;+;+;+;+;+;+;+;+;+;+;+;+;+	3414	0	0	0	0	0	0
g15602	Fol_MAFF103036_v2_contig8			3276114;3276114;3276238;3276238;3277005;3277005;3277105;3277114;3277333;3277333;3277565;3277565	3276179;3276179;3276929;3276929;3277034;3277034;3277260;3277260;3277511;3277511;3277686;3277686	+;+;+;+;+;+;+;+;+;+;+;+	1245	25	0	20.0803	0	0.328179	0
g15603	Fol_MAFF103036_v2_contig8			3278416	3279888	-	1473	28	2	19.0088	1.35777	0.310667	0.918655
g15604	Fol_MAFF103036_v2_contig8			3280245;3280405;3280585	3280339;3280511;3282011	+;+;+	1629	28	0	17.1885	0	0.280916	0
g15605	Fol_MAFF103036_v2_contig8			3282889;3283078;3283685;3284141;3284510;3284626;3285227	3283014;3283590;3284077;3284461;3284567;3285164;3285382	+;+;+;+;+;+;+	2106	58	14	27.5404	6.64767	0.450101	4.49775
g15606	Fol_MAFF103036_v2_contig8			3286476;3287141	3287075;3287986	+;+	1446	398	64	275.242	44.26	4.49837	29.9459
g15607	Fol_MAFF103036_v2_contig8			3288325;3288522	3288458;3290106	-;-	1719	2	0	1.16347	0	0.0190149	0
g15608	Fol_MAFF103036_v2_contig8			3290848;3291121;3291243;3291672;3292102	3291059;3291189;3291598;3292023;3292777	+;+;+;+;+	1665	0	2	0	1.2012	0	0.81272
g15609	Fol_MAFF103036_v2_contig8			3293379;3294300;3294910	3294239;3294850;3294931	-;-;-	1434	2	6	1.3947	4.1841	0.022794	2.83092
g1561	Fol_MAFF103036_v2_contig1			5012762;5012888;5014524	5012836;5014467;5015178	-;-;-	2310	1295	78	560.606	33.7662	9.16216	22.8459
g15610	Fol_MAFF103036_v2_contig8			3295481	3296962	+	1482	4	10	2.69906	6.74764	0.0441115	4.56538
g15611	Fol_MAFF103036_v2_contig8			3297659;3297859;3298783;3300444	3297785;3298706;3300374;3301101	+;+;+;+	3225	7	0	2.17054	0	0.0354739	0
g15612	Fol_MAFF103036_v2_contig8			3301639	3303039	-	1401	10	0	7.13776	0	0.116655	0
g15613	Fol_MAFF103036_v2_contig8			3306399	3307127	-	729	0	0	0	0	0	0
g15614	Fol_MAFF103036_v2_contig8			3309718;3309936;3310065;3310316;3310436	3309881;3310013;3310264;3310378;3310671	-;-;-;-;-	741	0	0	0	0	0	0
g15615	Fol_MAFF103036_v2_contig8			3311582	3312106	+	525	0	0	0	0	0	0
g15616	Fol_MAFF103036_v2_contig8			3313229	3314815	+	1587	0	0	0	0	0	0
g15617	Fol_MAFF103036_v2_contig8			3315715;3315824;3316379	3315769;3316299;3318001	+;+;+	2154	0	0	0	0	0	0
g15618	Fol_MAFF103036_v2_contig8			3318594;3318857;3318877;3320743;3320743;3320911;3320911;3321091;3321091	3318811;3320689;3320689;3320851;3320851;3321040;3321040;3321895;3321895	-;-;-;-;-;-;-;-;-	3095	0	0	0	0	0	0
g15619	Fol_MAFF103036_v2_contig8			3323042;3323042;3324016;3324016	3323962;3323962;3325110;3325878	-;-;-;-	2784	0	0	0	0	0	0
g1562	Fol_MAFF103036_v2_contig1			5016845;5017036;5023112	5016980;5023062;5023290	-;-;-	6342	10413	607	1641.91	95.7111	26.8343	64.7572
g15620	Fol_MAFF103036_v2_contig8			3326480;3327327	3327276;3327381	-;-	852	0	0	0	0	0	0
g15621	Fol_MAFF103036_v2_contig8			3332743	3333657	+	915	0	0	0	0	0	0
g15622	Fol_MAFF103036_v2_contig8			3334722	3335696	+	975	1	0	1.02564	0	0.0167624	0
g15623	Fol_MAFF103036_v2_contig8			3345592	3346425	-	834	0	0	0	0	0	0
g15624	Fol_MAFF103036_v2_contig8			3347864	3349885	-	2022	1	0	0.49456	0	0.00808275	0
g15625	Fol_MAFF103036_v2_contig8			3351526;3351704;3352024;3353105	3351646;3351956;3353051;3353349	-;-;-;-	1647	4	0	2.42866	0	0.0396923	0
g15626	Fol_MAFF103036_v2_contig8			3353984;3353984;3355502	3355060;3355972;3355972	-;-;-	1989	14	0	7.03871	0	0.115036	0
g15627	Fol_MAFF103036_v2_contig8			3357468;3359109	3359058;3359212	+;+	1695	1	0	0.589971	0	0.00964207	0
g15628	Fol_MAFF103036_v2_contig8			3360345;3361505	3361448;3362041	-;-	1641	0	0	0	0	0	0
g15629	Fol_MAFF103036_v2_contig8			3362600;3362738;3362861;3363974	3362656;3362809;3363890;3365343	+;+;+;+	2529	1	0	0.395413	0	0.00646236	0
g1563	Fol_MAFF103036_v2_contig1			5028956;5029476;5029603	5029043;5029555;5030622	+;+;+	1188	304	6	255.892	5.05051	4.18213	3.41712
g15630	Fol_MAFF103036_v2_contig8			3377531;3378568;3378821;3379075	3378511;3378764;3379014;3379202	-;-;-;-	1500	44	4	29.3333	2.66667	0.479404	1.80424
g15631	Fol_MAFF103036_v2_contig8			3380650	3381540	+	891	6	0	6.73401	0	0.110056	0
g15632	Fol_MAFF103036_v2_contig8			3382267;3382397;3382528;3383095;3383522	3382342;3382473;3383039;3383466;3383615	-;-;-;-;-	1131	0	0	0	0	0	0
g15633	Fol_MAFF103036_v2_contig8			3384810;3385283;3385736;3385981;3386296	3385220;3385674;3385927;3386242;3386448	-;-;-;-;-	1410	0	0	0	0	0	0
g15634	Fol_MAFF103036_v2_contig8			3387508;3388476;3389508;3389714	3388422;3389458;3389655;3389797	-;-;-;-	2130	18	18	8.4507	8.4507	0.138113	5.71766
g15635	Fol_MAFF103036_v2_contig8			3390356;3391223	3391170;3391364	-;-	957	0	0	0	0	0	0
g15636	Fol_MAFF103036_v2_contig8			3392632;3393334;3394083	3393260;3394013;3394174	+;+;+	1401	54	0	38.5439	0	0.629935	0
g15637	Fol_MAFF103036_v2_contig8			3397676	3398686	+	1011	62	0	61.3254	0	1.00226	0
g15638	Fol_MAFF103036_v2_contig8			3403624	3404535	-	912	2	0	2.19298	0	0.0358406	0
g15639	Fol_MAFF103036_v2_contig8			3406687	3407148	-	462	842	0	1822.51	0	29.7859	0
g1564	Fol_MAFF103036_v2_contig1			5031015;5031282;5031677	5031221;5031588;5031687	-;-;-	525	1503	90	2862.86	171.429	46.7886	115.987
g15640	Fol_MAFF103036_v2_contig8			3408764	3409360	+	597	187	0	313.233	0	5.11926	0
g15641	Fol_MAFF103036_v2_contig8			3423212;3423496	3423443;3423830	-;-	567	4	0	7.05467	0	0.115297	0
g15642	Fol_MAFF103036_v2_contig8			3441649;3442399;3442902	3442300;3442742;3444764	+;+;+	2859	0	0	0	0	0	0
g15643	Fol_MAFF103036_v2_contig8			3445804;3445804;3446205;3446205;3448548;3448994;3448994;3449925;3449925	3446044;3446044;3448481;3448941;3448941;3449847;3449847;3450163;3450163	+;+;+;+;+;+;+;+;+	4071	0	2	0	0.49128	0	0.332395
g15644	Fol_MAFF103036_v2_contig9			1888;1888;2204;2204;3110;3110;3570;6007;6007	2126;2126;3057;3057;5846;3503;5846;6247;6247	-;-;-;-;-;-;-;-;-	4071	0	0	0	0	0	0
g15645	Fol_MAFF103036_v2_contig9			7287;7287;9309;9309;9751;9751;10958	9149;9149;9652;9652;9961;10299;10979	-;-;-;-;-;-;-	2778	2	0	0.719942	0	0.0117662	0
g15646	Fol_MAFF103036_v2_contig9			27138;28937;29350	28879;29298;29879	+;+;+	2634	0	8	0	3.03721	0	2.05494
g15647	Fol_MAFF103036_v2_contig9			38245;38403;38602;38854;39023	38346;38526;38736;38962;39074	+;+;+;+;+	522	0	0	0	0	0	0
g15648	Fol_MAFF103036_v2_contig9			40299;41348;41822	41298;41770;42045	-;-;-	1647	4	574	2.42866	348.512	0.0396923	235.8
g15649	Fol_MAFF103036_v2_contig9			43464;43464;43720;43720;44888;44891	43665;43665;44840;44840;45076;45076	-;-;-;-;-;-	1512	2	0	1.32275	0	0.0216181	0
g1565	Fol_MAFF103036_v2_contig1			5032418;5032651;5032724	5032593;5032663;5032885	-;-;-	351	1687	80	4806.27	227.92	78.5503	154.208
g15650	Fol_MAFF103036_v2_contig9			45660;45951;46039;46039;46926;46926;47207;47207;47468;47468;47601;47601	45983;45983;46865;46865;47155;47155;47418;47418;47541;47541;47637;47637	+;+;+;+;+;+;+;+;+;+;+;+	1704	46	6	26.9953	3.52113	0.441193	2.38236
g15651	Fol_MAFF103036_v2_contig9			48150;48150;49379;49379;49853;49925;50191;50191	49315;49315;49806;49806;50127;50127;50562;50562	+;+;+;+;+;+;+;+	2241	138	22	61.5797	9.81705	1.00642	6.64211
g15652	Fol_MAFF103036_v2_contig9			50592;51538	51446;52113	-;-	1431	84	2	58.7002	1.39762	0.959356	0.945618
g15653	Fol_MAFF103036_v2_contig9			52799	54466	+	1668	5	0	2.9976	0	0.0489907	0
g15654	Fol_MAFF103036_v2_contig9			55573	56295	+	723	81	1	112.033	1.38313	1.83099	0.935809
g15655	Fol_MAFF103036_v2_contig9			56356;56356;57383;57383;57613;57613;58295;58295;58438;58438;58747;58944	57316;57316;57553;57553;58232;58232;58383;58383;58700;58624;58881;58972	-;-;-;-;-;-;-;-;-;-;-;-	2268	79	10	34.8325	4.40917	0.569278	2.9832
g15656	Fol_MAFF103036_v2_contig9			59763;60726	60650;61184	+;+	1347	14	6	10.3935	4.45434	0.169864	3.01376
g15657	Fol_MAFF103036_v2_contig9			62584;62839	62790;63714	+;+	1083	0	0	0	0	0	0
g15658	Fol_MAFF103036_v2_contig9			64110;64462;64707;64870;65064;65205	64405;64656;64820;65010;65142;65363	-;-;-;-;-;-	984	0	0	0	0	0	0
g15659	Fol_MAFF103036_v2_contig9			66005	68143	+	2139	19	0	8.88266	0	0.145172	0
g1566	Fol_MAFF103036_v2_contig1			5034007	5034366	-	360	16	0	44.4444	0	0.726369	0
g15660	Fol_MAFF103036_v2_contig9			68471;68471;69007	68949;70300;70300	-;-;-	1830	0	0	0	0	0	0
g15661	Fol_MAFF103036_v2_contig9			71654	72988	+	1335	0	0	0	0	0	0
g15662	Fol_MAFF103036_v2_contig9			73713;73829;73858;74074;74074;74248;74248;75053;75053	73804;74005;74005;74181;74181;75002;75002;75560;75560	+;+;+;+;+;+;+;+;+	1640	174	0	106.098	0	1.73399	0
g15663	Fol_MAFF103036_v2_contig9			75807	76544	-	738	7531	1220	10204.6	1653.12	166.777	1118.48
g15664	Fol_MAFF103036_v2_contig9			77735;77735;77735;77968;77968;77968;78057;78057;78057;78178;78178;78178;78615;78615;78615;79025;79025;79301;79345	77908;77908;77908;78004;78004;78004;78124;78124;78124;78554;78554;78554;78957;78906;78906;79284;79912;79912;79912	+;+;+;+;+;+;+;+;+;+;+;+;+;+;+;+;+;+;+	1887	297	6	157.393	3.17965	2.57232	2.15132
g15665	Fol_MAFF103036_v2_contig9			80079	80585	-	507	8	0	15.7791	0	0.257883	0
g15666	Fol_MAFF103036_v2_contig9			81629;81911	81860;82275	-;-	597	0	0	0	0	0	0
g15667	Fol_MAFF103036_v2_contig9			83932	84189	-	258	0	0	0	0	0	0
g15668	Fol_MAFF103036_v2_contig9			83932;84386;84391	84344;86107;86107	-;-;-	2135	0	0	0	0	0	0
g15669	Fol_MAFF103036_v2_contig9			88137;88683;88984;89494	88618;88900;89413;90748	+;+;+;+	2385	0	0	0	0	0	0
g1567	Fol_MAFF103036_v2_contig1			5034929;5035041	5034989;5035552	-;-	573	553	59	965.096	102.967	15.7729	69.6663
g15670	Fol_MAFF103036_v2_contig9			91208;91337;92179;92179	92121;92121;92230;92230	+;+;+;+	966	4	0	4.14079	0	0.0676742	0
g15671	Fol_MAFF103036_v2_contig9			92756;92920;93012;93202;93324;93401;93465;93949;94084	92866;92960;93149;93268;93351;93413;93891;94033;94232	+;+;+;+;+;+;+;+;+	1059	26	30	24.5515	28.3286	0.401252	19.1668
g15672	Fol_MAFF103036_v2_contig9			95283	96641	+	1359	18	10	13.245	7.35835	0.216468	4.97859
g15673	Fol_MAFF103036_v2_contig9			96914	98062	-	1149	4	0	3.48129	0	0.0568958	0
g15674	Fol_MAFF103036_v2_contig9			98867	100663	+	1797	18	11	10.0167	6.12131	0.163706	4.14162
g15675	Fol_MAFF103036_v2_contig9			100847	102769	-	1923	2	6	1.04004	3.12012	0.0169977	2.11104
g15676	Fol_MAFF103036_v2_contig9			103619;103619;104752;104752;105095;105095;105332;105831	104696;104696;105046;105046;105286;105286;105365;106086	-;-;-;-;-;-;-;-	1855	2	0	1.07817	0	0.0176208	0
g15677	Fol_MAFF103036_v2_contig9			107476	108294	+	819	27	0	32.967	0	0.538791	0
g15678	Fol_MAFF103036_v2_contig9			108575;108724;109181	108670;109125;109330	-;-;-	648	82	0	126.543	0	2.06814	0
g15679	Fol_MAFF103036_v2_contig9			111811;112456;112722;113067;113461	112400;112620;113017;113410;113646	-;-;-;-;-	1581	0	0	0	0	0	0
g1568	Fol_MAFF103036_v2_contig1			5036082;5036587	5036532;5037182	-;-	1047	14283	21	13641.8	20.0573	222.953	13.5706
g15680	Fol_MAFF103036_v2_contig9			117099;117208	117156;117767	+;+	618	20	0	32.3625	0	0.52891	0
g15681	Fol_MAFF103036_v2_contig9			119809;120188;120455;120678;121368;121842;122274	120133;120398;120630;121314;121785;122169;122554	-;-;-;-;-;-;-	2376	2	0	0.841751	0	0.013757	0
g15682	Fol_MAFF103036_v2_contig9			123510;123510;123824;123824;124259;124259;124395;124395;125736;125736;126752;126752;127059;127059;127392;127392;127681;127681;128273;128281	123762;123762;124201;124201;124339;124339;125679;125679;126686;126686;126985;126985;127338;127338;127618;127618;128179;128187;128479;128479	-;-;-;-;-;-;-;-;-;-;-;-;-;-;-;-;-;-;-;-	4403	198	0	44.9693	0	0.734948	0
g15683	Fol_MAFF103036_v2_contig9			129191	133606	-	4416	3	0	0.679348	0	0.0111028	0
g15684	Fol_MAFF103036_v2_contig9			135685;144044;152711	143992;152656;158553	+;+;+	22764	0	0	0	0	0	0
g15685	Fol_MAFF103036_v2_contig9			158725	159810	-	1086	8	0	7.36648	0	0.120393	0
g15686	Fol_MAFF103036_v2_contig9			160356;160709;161172;161883	160654;161114;161823;162064	+;+;+;+	1539	14	0	9.09682	0	0.148672	0
g15687	Fol_MAFF103036_v2_contig9			164130;164130;164130;164759;164771;164810;165059;165059;165059	164715;164715;164715;165000;165000;165000;165166;165166;165166	-;-;-;-;-;-;-;-;-	936	1	0	1.06838	0	0.0174608	0
g15688	Fol_MAFF103036_v2_contig9			166003;166491;166736;167141;167372;167635	166349;166684;167089;167313;167587;167721	+;+;+;+;+;+	1371	0	0	0	0	0	0
g15689	Fol_MAFF103036_v2_contig9			168905;169021;169099	168966;169048;169236	+;+;+	228	2	0	8.77193	0	0.143362	0
g1569	Fol_MAFF103036_v2_contig1			5040055;5040410;5042202	5040349;5042151;5043194	+;+;+	3030	7535	61	2486.8	20.132	40.6425	13.6211
g15690	Fol_MAFF103036_v2_contig9			170801;171383;172068;172253	171329;172021;172199;172341	+;+;+;+	1389	8	17	5.75954	12.239	0.09413	8.2808
g15691	Fol_MAFF103036_v2_contig9			172950	173213	+	264	0	0	0	0	0	0
g15692	Fol_MAFF103036_v2_contig9			176093;177107	177049;177139	-;-	990	0	299	0	302.02	0	204.344
g15693	Fol_MAFF103036_v2_contig9			180937;180937;181093;181093;181470;181470;181635;181635;182333;182336	181036;181036;181408;181408;181593;181593;182277;182277;183417;183417	+;+;+;+;+;+;+;+;+;+	2268	0	0	0	0	0	0
g15694	Fol_MAFF103036_v2_contig9			183976;183976;183976;184142;184142;184142;184378;184378;184378;184593;184593;184593;184999;185004;185004;185525;185525;185525;185690;185690;185690;186137;186137;186137;186728;186728;186728;186957;186957;186957	184084;184084;184084;184309;184309;184309;184529;184529;184529;184955;184951;184918;185461;185461;185461;185633;185633;185633;186070;186070;186070;186641;186641;186641;186866;186866;186866;187141;187141;187141	+;+;+;+;+;+;+;+;+;+;+;+;+;+;+;+;+;+;+;+;+;+;+;+;+;+;+;+;+;+	2574	8	0	3.108	0	0.0507951	0
g15695	Fol_MAFF103036_v2_contig9			187802;188243;188549	188156;188491;188982	+;+;+	1038	0	4	0	3.85356	0	2.60728
g15696	Fol_MAFF103036_v2_contig9			196187	197119	-	933	71	4	76.0986	4.28725	1.2437	2.90071
g15697	Fol_MAFF103036_v2_contig9			198622	198798	-	177	0	0	0	0	0	0
g15698	Fol_MAFF103036_v2_contig9			198622;198922;198942;199315;199315;199497;199497;199675;199675	198857;199264;199264;199431;199431;199611;199611;200134;200134	-;-;-;-;-;-;-;-;-	1271	2	0	1.57356	0	0.0257173	0
g15699	Fol_MAFF103036_v2_contig9			203449;203823;204163	203705;204106;204290	+;+;+	669	2	0	2.98954	0	0.0488589	0
g157	Fol_MAFF103036_v2_contig1			543091;543629;544074	543560;544022;544661	+;+;+	1452	32	4	22.0386	2.75482	0.360183	1.86388
g1570	Fol_MAFF103036_v2_contig1			5044580;5044755;5045104	5044705;5045047;5045566	+;+;+	882	194299	277	220294	314.059	3600.33	212.489
g15700	Fol_MAFF103036_v2_contig9			205592;205592;205841;205841;206598;206598	205766;205766;206496;206541;207239;207239	+;+;+;+;+;+	1518	56	0	36.8906	0	0.602915	0
g15701	Fol_MAFF103036_v2_contig9			207784;208529;209561;209747;209989	208455;208799;209616;209929;210105	+;+;+;+;+	1299	3	0	2.30947	0	0.0377444	0
g15702	Fol_MAFF103036_v2_contig9			209116	209244	+	129	9	0	69.7674	0	1.14023	0
g15703	Fol_MAFF103036_v2_contig9			210950;210953;211277;211277;213815;213815	211216;211216;213689;213689;214335;214335	+;+;+;+;+;+	3201	8	0	2.49922	0	0.0408455	0
g15704	Fol_MAFF103036_v2_contig9			216125	216445	+	321	0	0	0	0	0	0
g15705	Fol_MAFF103036_v2_contig9			216564;217385;218450	217328;217614;218489	-;-;-	1035	266	0	257.005	0	4.20031	0
g15706	Fol_MAFF103036_v2_contig9			219631	223899	+	4269	917	2	214.804	0.468494	3.51062	0.316978
g15707	Fol_MAFF103036_v2_contig9			224544;224544;224887;224887;225127;225127;225240;225246;225545;225545;226142;226142;226315;226315;226519;226519;226783;226783;227017;227017	224731;224731;225060;225060;225176;225176;225470;225470;226086;226086;226266;226266;226463;226463;226730;226730;226960;226960;227513;227513	+;+;+;+;+;+;+;+;+;+;+;+;+;+;+;+;+;+;+;+	2346	45	0	19.1816	0	0.313491	0
g15708	Fol_MAFF103036_v2_contig9			227570;227979;228138	227928;228088;228685	-;-;-	1017	43	0	42.2812	0	0.691015	0
g15709	Fol_MAFF103036_v2_contig9			229072;229072	230436;230418	-;-	1365	705	10	516.484	7.32601	8.44105	4.9567
g1571	Fol_MAFF103036_v2_contig1			5052373;5052618	5052523;5054065	+;+	1599	8604	168	5380.86	105.066	87.9411	71.0864
g15710	Fol_MAFF103036_v2_contig9			231079;231496	231393;231723	+;+	543	1	0	1.84162	0	0.0300982	0
g15711	Fol_MAFF103036_v2_contig9			232420	233070	+	651	2	0	3.0722	0	0.0502099	0
g15712	Fol_MAFF103036_v2_contig9			233473	233673	+	201	0	0	0	0	0	0
g15713	Fol_MAFF103036_v2_contig9			233946	234356	+	411	0	0	0	0	0	0
g15714	Fol_MAFF103036_v2_contig9			234898;235571;236233;236374	235494;236147;236316;236627	-;-;-;-	1512	0	0	0	0	0	0
g15715	Fol_MAFF103036_v2_contig9			237361;237957;238224;238448	237897;238160;238396;238484	-;-;-;-	951	0	0	0	0	0	0
g15716	Fol_MAFF103036_v2_contig9			239343	239774	+	432	0	2	0	4.62963	0	3.13236
g15717	Fol_MAFF103036_v2_contig9			240091;241127;242028;242328	241069;241947;242272;242427	-;-;-;-	2145	138	10	64.3357	4.662	1.05146	3.15426
g15718	Fol_MAFF103036_v2_contig9			242761	243735	+	975	38	0	38.9744	0	0.63697	0
g15719	Fol_MAFF103036_v2_contig9			244351;244508;244881;245870;246003	244447;244800;245813;245947;246068	+;+;+;+;+	1467	39	2	26.5849	1.36333	0.434485	0.922413
g1572	Fol_MAFF103036_v2_contig1			5055478	5056911	+	1434	127	27	88.5635	18.8285	1.44742	12.7391
g15720	Fol_MAFF103036_v2_contig9			248257;248520;248524	248455;249098;249098	-;-;-	778	0	0	0	0	0	0
g15721	Fol_MAFF103036_v2_contig9			253174;254677	254609;254851	-;-	1611	0	0	0	0	0	0
g15722	Fol_MAFF103036_v2_contig9			255458;255645;255748;256785;257532	255586;255692;256720;257473;258239	+;+;+;+;+	2547	0	2	0	0.785238	0	0.531284
g15723	Fol_MAFF103036_v2_contig9			258496;259966	259904;260125	-;-	1569	0	0	0	0	0	0
g15724	Fol_MAFF103036_v2_contig9			261118;261922;262299;262681	261845;262240;262615;262873	-;-;-;-	1557	11	0	7.06487	0	0.115463	0
g15725	Fol_MAFF103036_v2_contig9			264127;264348;265982	264288;265889;266041	-;-;-	1764	40	0	22.6757	0	0.370597	0
g15726	Fol_MAFF103036_v2_contig9			266437;266437;267042;267051;267402;267402;267955;267955	266988;266988;267337;267337;267895;267895;268085;268085	+;+;+;+;+;+;+;+	1473	2	0	1.35777	0	0.0221905	0
g15727	Fol_MAFF103036_v2_contig9			268841;268997	268927;270178	+;+	1269	181	2	142.632	1.57604	2.33108	1.06634
g15728	Fol_MAFF103036_v2_contig9			270743;271946;272696	271895;272648;272849	-;-;-	2010	16	0	7.9602	0	0.130096	0
g15729	Fol_MAFF103036_v2_contig9			275013;275251;275445	275201;275395;275695	+;+;+	585	14	2	23.9316	3.4188	0.391122	2.31313
g1573	Fol_MAFF103036_v2_contig1			5058098;5058323;5061749	5058268;5061691;5062366	-;-;-	4158	2006	269	482.443	64.6946	7.88473	43.7717
g15730	Fol_MAFF103036_v2_contig9			276779;277345	277291;277557	+;+	726	1334	2	1837.47	2.75482	30.0303	1.86388
g15731	Fol_MAFF103036_v2_contig9			277588	278337	-	750	17	0	22.6667	0	0.370448	0
g15732	Fol_MAFF103036_v2_contig9			279324;279885;280158	279824;280107;280345	+;+;+	912	6	30	6.57895	32.8947	0.107522	22.2562
g15733	Fol_MAFF103036_v2_contig9			281072	282169	+	1098	81	7068	73.7705	6437.16	1.20565	4355.32
g15734	Fol_MAFF103036_v2_contig9			283875	284873	+	999	2	0	2.002	0	0.0327193	0
g15735	Fol_MAFF103036_v2_contig9			285076	286299	-	1224	10	16	8.16993	13.0719	0.133524	8.84431
g15736	Fol_MAFF103036_v2_contig9			286747;286948	286892;287230	+;+	429	2	0	4.662	0	0.0761926	0
g15737	Fol_MAFF103036_v2_contig9			287519;288634	288576;288703	-;-	1128	0	187	0	165.78	0	112.165
g15738	Fol_MAFF103036_v2_contig9			290333;291433;292475	291383;292413;292767	-;-;-	2325	7	0	3.01075	0	0.0492057	0
g15739	Fol_MAFF103036_v2_contig9			294554;295240	295188;295387	-;-	783	0	0	0	0	0	0
g1574	Fol_MAFF103036_v2_contig1			5067094;5068016	5067962;5068757	-;-	1611	52	96	32.2781	59.5903	0.527531	40.3182
g15740	Fol_MAFF103036_v2_contig9			296074;296375;296631;296755	296318;296576;296678;296808	+;+;+;+	549	0	0	0	0	0	0
g15741	Fol_MAFF103036_v2_contig9			302647;303504;303640;303938;304320	303434;303567;303873;304258;304442	+;+;+;+;+	1530	0	0	0	0	0	0
g15742	Fol_MAFF103036_v2_contig9			305065	305217	-	153	0	0	0	0	0	0
g15743	Fol_MAFF103036_v2_contig9			305065;305279;305299	305252;306220;306220	-;-;-	1130	139	14	123.009	12.3894	2.01037	8.38253
g15744	Fol_MAFF103036_v2_contig9			310556;311621	311569;312094	+;+	1488	5324	6	3577.96	4.03226	58.4757	2.72818
g15745	Fol_MAFF103036_v2_contig9			312833;314371	314322;314797	+;+	1917	137	0	71.4658	0	1.16799	0
g15746	Fol_MAFF103036_v2_contig9			314846;314976;315134;315239	314922;315066;315184;315295	-;-;-;-	276	298	0	1079.71	0	17.646	0
g15747	Fol_MAFF103036_v2_contig9			316966	318348	-	1383	4	0	2.89226	0	0.0472692	0
g15748	Fol_MAFF103036_v2_contig9			323916	324593	+	678	76	14	112.094	20.649	1.83199	13.9709
g15749	Fol_MAFF103036_v2_contig9			326300;326518;327704;327844	326464;327649;327767;328057	-;-;-;-	1575	32	0	20.3175	0	0.332055	0
g1575	Fol_MAFF103036_v2_contig1			5070022;5070949	5070878;5071123	-;-	1032	519	60	502.907	58.1395	8.21917	39.3366
g15750	Fol_MAFF103036_v2_contig9			328401	330188	+	1788	70	10	39.1499	5.59284	0.639839	3.78406
g15751	Fol_MAFF103036_v2_contig9			330275	332530	-	2256	14	0	6.20567	0	0.101421	0
g15752	Fol_MAFF103036_v2_contig9			333271;333562	333508;334478	+;+	1155	26	0	22.5108	0	0.367901	0
g15753	Fol_MAFF103036_v2_contig9			336899;337484	337422;337820	-;-	861	2900	0	3368.18	0	55.0472	0
g15754	Fol_MAFF103036_v2_contig9			338496;338896;339181	338842;339125;339356	+;+;+	753	5157	0	6848.61	0	111.929	0
g15755	Fol_MAFF103036_v2_contig9			339862;340145	340067;340184	+;+	246	6	0	24.3902	0	0.398617	0
g15756	Fol_MAFF103036_v2_contig9			340755;340949;341041;341194	340898;340984;341143;341237	-;-;-;-	327	0	0	0	0	0	0
g15757	Fol_MAFF103036_v2_contig9			342182	342874	+	693	11	0	15.873	0	0.259418	0
g15758	Fol_MAFF103036_v2_contig9			343045;343384;343518	343322;343466;343696	-;-;-	540	2621	17	4853.7	31.4815	79.3256	21.3
g15759	Fol_MAFF103036_v2_contig9			344514;345348	345292;345426	-;-	858	73	0	85.0816	0	1.39052	0
g1576	Fol_MAFF103036_v2_contig1			5072122;5073231	5073157;5073502	-;-	1308	196	14	149.847	10.7034	2.449	7.24179
g15760	Fol_MAFF103036_v2_contig9			347393;347588;347664	347542;347605;347744	-;-;-	249	4	0	16.0643	0	0.262543	0
g15761	Fol_MAFF103036_v2_contig9			348969;349428;349565;349803;349877;350501	349375;349516;349741;349827;350446;351797	+;+;+;+;+;+	2565	110	4	42.885	1.55945	0.700883	1.05511
g15762	Fol_MAFF103036_v2_contig9			352613;352771;353053;353451	352717;353003;353402;353707	+;+;+;+	945	1254	10	1326.98	10.582	21.6873	7.15968
g15763	Fol_MAFF103036_v2_contig9			353916;354422;354422;354422;354441;354744;354744;354744;354744;355233;355233;355233;355233;355573;355573;355578;355582;356099;356099;356099;356099;356281;356281;356281;356281;356352;356352;356352;356352	354384;354691;354691;354691;354691;355181;355181;355181;355181;355522;355522;355506;355522;356042;356042;356042;356042;356217;356217;356217;356217;356304;356304;356304;356304;356432;356432;356432;356432	-;-;-;-;-;-;-;-;-;-;-;-;-;-;-;-;-;-;-;-;-;-;-;-;-;-;-;-;-	2161	924	0	427.58	0	6.98807	0
g15764	Fol_MAFF103036_v2_contig9			356908;357083;357316;358078;358406;359348;359576;360344;360586;360680	357033;357270;357972;358357;359297;359517;360221;360534;360625;361338	+;+;+;+;+;+;+;+;+;+	3849	155	0	40.2702	0	0.658149	0
g15765	Fol_MAFF103036_v2_contig9			361445	361918	+	474	0	0	0	0	0	0
g15766	Fol_MAFF103036_v2_contig9			363812;363882;363991;364717	363824;363939;364525;365979	+;+;+;+	1869	19	0	10.1659	0	0.166144	0
g15767	Fol_MAFF103036_v2_contig9			366149	370564	+	4416	271	0	61.3678	0	1.00295	0
g15768	Fol_MAFF103036_v2_contig9			370842;371012	370958;371110	+;+	216	18	2	83.3333	9.25926	1.36194	6.26472
g15769	Fol_MAFF103036_v2_contig9			372235;372378	372331;375520	+;+	3240	45	0	13.8889	0	0.22699	0
g1577	Fol_MAFF103036_v2_contig1			5079626;5079992;5080033;5080495;5080495;5081381;5081381	5079656;5080367;5080367;5081329;5081329;5082253;5082253	+;+;+;+;+;+;+	2115	2124	84	1004.26	39.7163	16.4129	26.8716
g15770	Fol_MAFF103036_v2_contig9			375807;375807	377126;377369	-;-	1563	6	0	3.83877	0	0.0627382	0
g15771	Fol_MAFF103036_v2_contig9			377596;377699;377975;378133;378133;378842;378842;379442;379442;379554;379554	377646;378084;378084;378795;378795;379391;379391;379503;379503;379956;379956	+;+;+;+;+;+;+;+;+;+;+	2115	30	6	14.1844	2.83688	0.23182	1.9194
g15772	Fol_MAFF103036_v2_contig9			380038;380396;380690;381299;381543	380344;380638;381251;381496;381777	-;-;-;-;-	1545	75	0	48.5437	0	0.793365	0
g15773	Fol_MAFF103036_v2_contig9			382145;382145;382221;382327;382331;382331;382853;384747;384747;384747;384912;384912;384912;385439;385439;385439	382271;382271;382268;384686;382777;384686;384686;384864;384864;384864;385386;385386;385386;385548;385548;385548	-;-;-;-;-;-;-;-;-;-;-;-;-;-;-;-	3190	14	0	4.38871	0	0.0717261	0
g15774	Fol_MAFF103036_v2_contig9			385819;386423;386635;386823;387078;387199	386361;386586;386771;387031;387150;387266	-;-;-;-;-;-	1194	692	0	579.564	0	9.472	0
g15775	Fol_MAFF103036_v2_contig9			387813;388779	389405;389405	+;+	1593	10	0	6.27746	0	0.102595	0
g15776	Fol_MAFF103036_v2_contig9			391587	392132	+	546	0	0	0	0	0	0
g15777	Fol_MAFF103036_v2_contig9			392537;392841;393242;393382;393453;393544;393665	392791;393183;393331;393394;393480;393610;393942	-;-;-;-;-;-;-	1074	2	0	1.8622	0	0.0304345	0
g15778	Fol_MAFF103036_v2_contig9			395608;395608;396223	396009;395991;396402	+;+;+	582	2	0	3.43643	0	0.0561626	0
g15779	Fol_MAFF103036_v2_contig9			401469	402863	-	1395	0	0	0	0	0	0
g1578	Fol_MAFF103036_v2_contig1			5083112;5083112;5084618	5084449;5084518;5084665	-;-;-	1455	521	0	358.076	0	5.85214	0
g15780	Fol_MAFF103036_v2_contig9			405923	406654	+	732	0	0	0	0	0	0
g15781	Fol_MAFF103036_v2_contig9			407246	408292	+	1047	24	8	22.9226	7.64088	0.374632	5.16974
g15782	Fol_MAFF103036_v2_contig9			408878;411713	411585;411824	+;+	2820	6	4	2.12766	1.41844	0.034773	0.959702
g15783	Fol_MAFF103036_v2_contig9			413584	415920	+	2337	203	46	86.8635	19.6834	1.41964	13.3176
g15784	Fol_MAFF103036_v2_contig9			416220;416220;416485;416485;416629;416673;416806;416806	416429;416429;416597;416583;416757;416757;417123;417123	+;+;+;+;+;+;+;+	770	0	0	0	0	0	0
g15785	Fol_MAFF103036_v2_contig9			417455;417879;417958;418038;418115;418311;418410;418541;418829;419133;419293;419903	417832;417903;417988;418067;418263;418347;418496;418775;419087;419226;419850;420020	-;-;-;-;-;-;-;-;-;-;-;-	2001	16	0	7.996	0	0.130681	0
g15786	Fol_MAFF103036_v2_contig9			421057;421057;421580;421580;422969	421511;421511;422915;423281;423022	+;+;+;+;+	2157	28	0	12.981	0	0.212152	0
g15787	Fol_MAFF103036_v2_contig9			423607	424737	-	1131	70	16	61.8921	14.1468	1.01152	9.57156
g15788	Fol_MAFF103036_v2_contig9			424960	425544	-	585	45	0	76.9231	0	1.25718	0
g15789	Fol_MAFF103036_v2_contig9			426250;426373;426719;426846;427260	426325;426669;426795;427214;427544	+;+;+;+;+	1104	2	0	1.81159	0	0.0296075	0
g1579	Fol_MAFF103036_v2_contig1			5084837;5084978;5085596	5084908;5085546;5085977	+;+;+	1023	2052	103	2005.87	100.684	32.7825	68.1219
g15790	Fol_MAFF103036_v2_contig9			427691	429952	-	2262	50	0	22.1043	0	0.361258	0
g15791	Fol_MAFF103036_v2_contig9			432665;433582;433771;434128	433527;433720;434075;434773	+;+;+;+	1953	0	0	0	0	0	0
g15792	Fol_MAFF103036_v2_contig9			435710;435888;436050;436219;437120;437353	435836;435999;436168;437072;437306;438059	-;-;-;-;-;-	2106	2	0	0.949668	0	0.0155207	0
g15793	Fol_MAFF103036_v2_contig9			439435;439936	439846;440273	-;-	750	24	0	32	0	0.522986	0
g15794	Fol_MAFF103036_v2_contig9			440646	442667	-	2022	21	18	10.3858	8.90208	0.169738	6.02305
g15795	Fol_MAFF103036_v2_contig9			443658;443826;443967;445093	443771;443902;445048;445745	+;+;+;+	1926	282	22	146.417	11.4226	2.39295	7.72844
g15796	Fol_MAFF103036_v2_contig9			446737;446999;447065	446952;447016;447109	-;-;-	279	257	23	921.147	82.4373	15.0546	55.7762
g15797	Fol_MAFF103036_v2_contig9			447497	448009	-	513	309	10	602.339	19.4932	9.84422	13.1889
g15798	Fol_MAFF103036_v2_contig9			448641;448988;449747	448936;449695;450176	-;-;-	1434	537	46	374.477	32.0781	6.12019	21.7037
g15799	Fol_MAFF103036_v2_contig9			450936;452119	452069;455478	-;-	4494	1330	24	295.95	5.34045	4.83681	3.6133
g158	Fol_MAFF103036_v2_contig1			545223;545223;545427;545427;546281;546281;546428;546437;546634;546634;546767;546767;547509;547509;547757;547757	545370;545370;546221;546221;546381;546381;546577;546577;546716;546716;547455;547455;547703;547703;547851;547851	+;+;+;+;+;+;+;+;+;+;+;+;+;+;+;+	2256	256	2	113.475	0.886525	1.85456	0.599814
g1580	Fol_MAFF103036_v2_contig1			5086371;5086501;5087262;5087317	5086452;5087207;5087266;5087479	-;-;-;-	957	1561	33	1631.14	34.4828	26.6582	23.3307
g15800	Fol_MAFF103036_v2_contig9			456218;456218;456299;456299;456452;456452	456248;456248;456398;456398;456545;456731	-;-;-;-;-;-	411	62450	180	151946	437.956	2483.31	296.317
g15801	Fol_MAFF103036_v2_contig9			457374;457481;457525;457852;457852	457471;457799;457799;458093;458093	-;-;-;-;-	659	575	6	872.534	9.1047	14.2601	6.16015
g15802	Fol_MAFF103036_v2_contig9			459044;459400	459353;460067	-;-	978	3621	567	3702.45	579.755	60.5104	392.256
g15803	Fol_MAFF103036_v2_contig9			463714;463965;464610	463917;464562;465730	+;+;+	1923	245	12	127.405	6.24025	2.08222	4.22209
g15804	Fol_MAFF103036_v2_contig9			466002;467596	467551;467830	-;-	1785	146	10	81.7927	5.60224	1.33676	3.79042
g15805	Fol_MAFF103036_v2_contig9			468818;469085;469580	469039;469535;470202	-;-;-	1296	1601	53	1235.34	40.8951	20.1895	27.6692
g15806	Fol_MAFF103036_v2_contig9			470643;470751;470869;471039	470703;470821;470993;471153	+;+;+;+	372	271	13	728.495	34.9462	11.906	23.6443
g15807	Fol_MAFF103036_v2_contig9			471312;471975	471928;472041	-;-	684	0	0	0	0	0	0
g15808	Fol_MAFF103036_v2_contig9			471312	472130	-	819	53	0	64.7131	0	1.05763	0
g15809	Fol_MAFF103036_v2_contig9			473117;473117;473307;473349;474634	473266;473254;474583;474587;474814	+;+;+;+;+	1612	1463	78	907.568	48.3871	14.8327	32.7382
g1581	Fol_MAFF103036_v2_contig1			5088107;5088289	5088224;5089625	+;+	1455	526	22	361.512	15.1203	5.9083	10.2302
g15810	Fol_MAFF103036_v2_contig9			476240;476588;476887;477131;479262	476489;476826;477079;479202;479813	+;+;+;+;+	3306	26	8	7.86449	2.41984	0.128532	1.63724
g15811	Fol_MAFF103036_v2_contig9			480521	481132	+	612	167	94	272.876	153.595	4.4597	103.921
g15812	Fol_MAFF103036_v2_contig9			481305	482921	-	1617	494	10	305.504	6.18429	4.99295	4.18423
g15813	Fol_MAFF103036_v2_contig9			483141;483388;483601;484738;485135	483341;483555;484690;485081;485182	-;-;-;-;-	1851	129	16	69.6921	8.64398	1.139	5.84843
g15814	Fol_MAFF103036_v2_contig9			487582	488388	+	807	16	0	19.8265	0	0.324031	0
g15815	Fol_MAFF103036_v2_contig9			490139;491515	491459;492719	+;+	2526	0	0	0	0	0	0
g15816	Fol_MAFF103036_v2_contig9			493323;493724;494033	493672;493985;494845	-;-;-	1425	0	0	0	0	0	0
g15817	Fol_MAFF103036_v2_contig9			495589	497172	+	1584	0	0	0	0	0	0
g15818	Fol_MAFF103036_v2_contig9			498479;498552;498768;498865;499125;499210;499284;499383;499497	498505;498720;498815;499070;499162;499229;499338;499448;500001	+;+;+;+;+;+;+;+;+	1134	48	0	42.328	0	0.69178	0
g15819	Fol_MAFF103036_v2_contig9			500745	501845	-	1101	0	0	0	0	0	0
g1582	Fol_MAFF103036_v2_contig1			5092535	5093296	+	762	1526	164	2002.62	215.223	32.7295	145.618
g15820	Fol_MAFF103036_v2_contig9			502375;502462;503226	502408;503160;503425	+;+;+	933	19	22	20.3644	23.5798	0.332822	15.9539
g15821	Fol_MAFF103036_v2_contig9			503952;507566	507505;507854	-;-	3843	102	4	26.5418	1.04085	0.43378	0.704231
g15822	Fol_MAFF103036_v2_contig9			508402	509439	-	1038	181	0	174.374	0	2.84985	0
g15823	Fol_MAFF103036_v2_contig9			510480	511121	-	642	0	0	0	0	0	0
g15824	Fol_MAFF103036_v2_contig9			512585;512989	512934;514357	+;+	1719	8	0	4.65387	0	0.0760596	0
g15825	Fol_MAFF103036_v2_contig9			514475	515134	+	660	10	0	15.1515	0	0.247626	0
g15826	Fol_MAFF103036_v2_contig9			515176;515542	515492;515908	-;-	684	5	1	7.30994	1.46199	0.119469	0.989166
g15827	Fol_MAFF103036_v2_contig9			517064	518794	+	1731	0	2	0	1.1554	0	0.781733
g15828	Fol_MAFF103036_v2_contig9			519383;519383;521697;521934;522484	521634;521650;521746;522134;522536	+;+;+;+;+	2572	328	18	127.527	6.99844	2.08422	4.73508
g15829	Fol_MAFF103036_v2_contig9			522327;522537	522461;523427	+;+	1026	14	0	13.6452	0	0.223008	0
g1583	Fol_MAFF103036_v2_contig1			5093669;5094070;5094877	5093992;5094828;5095248	-;-;-	1455	89	0	61.1684	0	0.999694	0
g15830	Fol_MAFF103036_v2_contig9			523632;523769;523982	523719;523926;524140	-;-;-	405	183	14	451.852	34.5679	7.38476	23.3883
g15831	Fol_MAFF103036_v2_contig9			524696	526015	-	1320	121	4	91.6667	3.0303	1.49814	2.05027
g15832	Fol_MAFF103036_v2_contig9			526472;527009;527450;528347;528459;528727;529258	526959;527396;528297;528406;528602;529126;529269	-;-;-;-;-;-;-	2340	2581	42	1102.99	17.9487	18.0265	12.1439
g15833	Fol_MAFF103036_v2_contig9			529949;530600	530552;530958	+;+	963	250	20	259.605	20.7684	4.24281	14.0517
g15834	Fol_MAFF103036_v2_contig9			531197;531363;531593;532032	531313;531545;531979;532664	-;-;-;-	1320	1084	48	821.212	36.3636	13.4213	24.6033
g15835	Fol_MAFF103036_v2_contig9			533816;534234;534922	534183;534873;535065	-;-;-	1152	26186	128	22730.9	111.111	371.498	75.1766
g15836	Fol_MAFF103036_v2_contig9			536957;537536;537821	537484;537771;537974	-;-;-	918	120	18	130.719	19.6078	2.13638	13.2665
g15837	Fol_MAFF103036_v2_contig9			538325;539232;542703	539185;542585;542939	+;+;+	4452	321	83	72.1024	18.6433	1.17839	12.6139
g15838	Fol_MAFF103036_v2_contig9			544229;545440	545184;545617	-;-	1134	2	8	1.76367	7.05467	0.0288242	4.77312
g15839	Fol_MAFF103036_v2_contig9			546144;546954	547973;547973	+;+	1830	52	4	28.4153	2.18579	0.4644	1.47888
g1584	Fol_MAFF103036_v2_contig1			5097034	5098071	+	1038	674	6	649.326	5.78035	10.6121	3.91092
g15840	Fol_MAFF103036_v2_contig9			548646;548917;549076;549355	548745;549019;549203;549377	-;-;-;-	354	13020	355	36779.7	1002.82	601.102	678.501
g15841	Fol_MAFF103036_v2_contig9			550045;550478	550422;550564	+;+	465	17420	367	37462.4	789.247	612.259	533.997
g15842	Fol_MAFF103036_v2_contig9			551621;551923;553106	551872;553045;553275	-;-;-	1545	3365	74	2177.99	47.8964	35.5956	32.4062
g15843	Fol_MAFF103036_v2_contig9			553647;554745;554896	554694;554846;554945	-;-;-	1200	2746	36	2288.33	30	37.3989	20.2977
g15844	Fol_MAFF103036_v2_contig9			555711;556255;556831;556937;557039	556207;556783;556890;556991;557640	-;-;-;-;-	1743	950	13	545.037	7.45841	8.90772	5.04628
g15845	Fol_MAFF103036_v2_contig9			558107;558370;558681	558298;558600;559352	-;-;-	1095	73	64	66.6667	58.4475	1.08955	39.545
g15846	Fol_MAFF103036_v2_contig9			559739;559739;560036;560036;560453;560536;560536;560634;561684;561684;562163;562163	559981;559981;560338;560484;560484;561630;560582;561630;562068;562068;562783;562783	+;+;+;+;+;+;+;+;+;+;+;+	2793	109	60	39.0261	21.4823	0.637816	14.5347
g15847	Fol_MAFF103036_v2_contig9			562892	563722	-	831	57	15	68.5921	18.0505	1.12102	12.2128
g15848	Fol_MAFF103036_v2_contig9			564301;564677;565498	564610;565445;567805	+;+;+	3387	10	20	2.95247	5.90493	0.0482531	3.99522
g15849	Fol_MAFF103036_v2_contig9			568086	572108	-	4023	12	6	2.98285	1.49142	0.0487496	1.00908
g1585	Fol_MAFF103036_v2_contig1			5098606;5099128	5099076;5099718	+;+	1062	192	29	180.791	27.307	2.95472	18.4756
g15850	Fol_MAFF103036_v2_contig9			576096;576773;577419	576723;577365;577487	+;+;+	1290	11	6	8.52713	4.65116	0.139362	3.14693
g15851	Fol_MAFF103036_v2_contig9			579009;579515	579463;579776	-;-	717	277	52	386.332	72.5244	6.31394	49.0693
g15852	Fol_MAFF103036_v2_contig9			580206	581228	-	1023	0	0	0	0	0	0
g15853	Fol_MAFF103036_v2_contig9			580206;581799	581748;581836	-;-	1581	12	5	7.59013	3.16256	0.124048	2.13975
g15854	Fol_MAFF103036_v2_contig9			583707;584298	584246;584585	-;-	828	419	2	506.039	2.41546	8.27035	1.63427
g15855	Fol_MAFF103036_v2_contig9			585070;586353	586275;586514	+;+	1368	785	33	573.83	24.1228	9.37829	16.3212
g15856	Fol_MAFF103036_v2_contig9			587875;588449	588402;589504	+;+	1584	13903	155	8777.15	97.8535	143.448	66.2067
g15857	Fol_MAFF103036_v2_contig9			590975;592748	592702;594988	+;+	3969	352	0	88.6873	0	1.44944	0
g15858	Fol_MAFF103036_v2_contig9			595522;595618;595701;595842;595937;596146;596251;596439;596913	595566;595644;595791;595883;596091;596183;596388;596858;596940	+;+;+;+;+;+;+;+;+	984	603	14	612.805	14.2276	10.0153	9.62628
g15859	Fol_MAFF103036_v2_contig9			597449;597449	598177;597856	-;-	729	698	13	957.476	17.8326	15.6483	12.0654
g1586	Fol_MAFF103036_v2_contig1			5102089	5103894	+	1806	517	43	286.268	23.8095	4.67857	16.1093
g15860	Fol_MAFF103036_v2_contig9			598209;598525	598429;598801	-;-	498	595	0	1194.78	0	19.5266	0
g15861	Fol_MAFF103036_v2_contig9			599664;600422	600372;600423	-;-	711	0	0	0	0	0	0
g15862	Fol_MAFF103036_v2_contig9			599664	600443	-	780	24	3	30.7692	3.84615	0.502871	2.60227
g15863	Fol_MAFF103036_v2_contig9			601824;601994;602641	601944;602569;602891	-;-;-	948	1383	0	1458.86	0	23.8426	0
g15864	Fol_MAFF103036_v2_contig9			604153	604244	+	92	5	0	54.3478	0	0.888224	0
g15865	Fol_MAFF103036_v2_contig9			604315;604653;604729;605528;605897	604602;604673;604832;605850;606333	+;+;+;+;+	1173	1513	74	1289.86	63.0861	21.0805	42.6834
g15866	Fol_MAFF103036_v2_contig9			606951;606951	607307;607667	-;-	717	288	0	401.674	0	6.56468	0
g15867	Fol_MAFF103036_v2_contig9			607751;608278	608229;608305	+;+	507	246	4	485.207	7.88955	7.92989	5.33799
g15868	Fol_MAFF103036_v2_contig9			608903;609002;609365;609515;609786	608953;609317;609466;609736;609973	+;+;+;+;+	879	259	8	294.653	9.10125	4.81561	6.15781
g15869	Fol_MAFF103036_v2_contig9			611133	611477	+	345	0	0	0	0	0	0
g1587	Fol_MAFF103036_v2_contig1			5106497;5106665	5106611;5107005	+;+	456	741	2	1625	4.38596	26.5579	2.9675
g15870	Fol_MAFF103036_v2_contig9			612131;612293;612748	612245;612703;613109	-;-;-	888	8	0	9.00901	0	0.147237	0
g15871	Fol_MAFF103036_v2_contig9			614549;615288	615237;615489	-;-	891	3	0	3.367	0	0.055028	0
g15872	Fol_MAFF103036_v2_contig9			616389;616744;617226;617645;618109	616686;617178;617595;618061;618133	-;-;-;-;-	1545	697	0	451.133	0	7.373	0
g15873	Fol_MAFF103036_v2_contig9			620081;620535	620488;621086	-;-	960	138	58	143.75	60.4167	2.34935	40.8773
g15874	Fol_MAFF103036_v2_contig9			625091;625320;625871	625271;625823;626235	+;+;+	1050	333	37	317.143	35.2381	5.18317	23.8417
g15875	Fol_MAFF103036_v2_contig9			626553;626762;627998	626715;627953;628160	-;-;-	1518	900	28	592.885	18.4453	9.68971	12.4799
g15876	Fol_MAFF103036_v2_contig9			628703;629182;629689	629134;629641;630311	-;-;-	1515	926	39	611.221	25.7426	9.98938	17.4172
g15877	Fol_MAFF103036_v2_contig9			630835;631438;631688;631755	631389;631641;631705;631799	-;-;-;-	822	70	0	85.1582	0	1.39177	0
g15878	Fol_MAFF103036_v2_contig9			634734;635073	635025;635974	-;-	1194	257	6	215.243	5.02513	3.51778	3.39995
g15879	Fol_MAFF103036_v2_contig9			636238	638253	-	2016	169	34	83.8294	16.8651	1.37005	11.4107
g1588	Fol_MAFF103036_v2_contig1			5110733;5110864;5111324;5111924;5112500	5110781;5111273;5111873;5112448;5113725	+;+;+;+;+	2760	514	13	186.232	4.71014	3.04365	3.18684
g15880	Fol_MAFF103036_v2_contig9			639568	645057	+	5490	69	12	12.5683	2.18579	0.205408	1.47888
g15881	Fol_MAFF103036_v2_contig9			650159	651442	-	1284	46	6	35.8255	4.6729	0.585508	3.16163
g15882	Fol_MAFF103036_v2_contig9			654559;654827	654608;655100	+;+	324	39	4	120.37	12.3457	1.96725	8.35296
g15883	Fol_MAFF103036_v2_contig9			656118;656245	656197;658267	-;-	2103	1278	51	607.703	24.2511	9.93189	16.408
g15884	Fol_MAFF103036_v2_contig9			659941;661494	661444;661699	+;+	1710	157	10	91.8129	5.84795	1.50053	3.95667
g15885	Fol_MAFF103036_v2_contig9			665570;665570;665818;665818;666458;666458;666818	665768;665768;666401;666401;666742;666686;666831	+;+;+;+;+;+;+	1082	10605	133	9801.29	122.921	160.186	83.1668
g15886	Fol_MAFF103036_v2_contig9			668026;669819;670001	669682;669908;670035	-;-;-	1782	2698	35	1514.03	19.6409	24.7443	13.2888
g15887	Fol_MAFF103036_v2_contig9			670502;670598;670737;671675	670533;670686;671626;671758	+;+;+;+	1095	1564	126	1428.31	115.068	23.3433	77.8542
g15888	Fol_MAFF103036_v2_contig9			671978;672939	672888;672984	-;-	957	1761	58	1840.13	60.6061	30.0737	41.0054
g15889	Fol_MAFF103036_v2_contig9			673355;673701;674199	673524;674149;674461	+;+;+	882	2928	196	3319.73	222.222	54.2554	150.353
g1589	Fol_MAFF103036_v2_contig1			5117540	5118205	+	666	488	0	732.733	0	11.9753	0
g15890	Fol_MAFF103036_v2_contig9			675626;675626;680797;680797;681707	680534;680534;681317;681348;681759	-;-;-;-;-	5514	776	105	140.733	19.0424	2.30004	12.8839
g15891	Fol_MAFF103036_v2_contig9			684670;685062;686978	685008;686922;687096	-;-;-	2319	1600	136	689.953	58.646	11.2761	39.6793
g15892	Fol_MAFF103036_v2_contig9			687451;687512	687458;688607	+;+	1104	400	20	362.319	18.1159	5.92149	12.2571
g15893	Fol_MAFF103036_v2_contig9			689142	689747	-	606	168	4	277.228	6.60066	4.53082	4.46594
g15894	Fol_MAFF103036_v2_contig9			690575;690575;691126;691204	691046;691063;691140;691250	+;+;+;+	551	384	33	696.915	59.8911	11.3899	40.5217
g15895	Fol_MAFF103036_v2_contig9			692371;692578;692872	692452;692730;693194	-;-;-	558	1573	172	2819	308.244	46.0717	208.555
g15896	Fol_MAFF103036_v2_contig9			699263	700465	-	1203	1684	137	1399.83	113.882	22.8779	77.0514
g15897	Fol_MAFF103036_v2_contig9			701959;702182	702129;703918	+;+	1908	660	2	345.912	1.04822	5.65335	0.709214
g15898	Fol_MAFF103036_v2_contig9			705049	706428	+	1380	40	9	28.9855	6.52174	0.473719	4.41254
g15899	Fol_MAFF103036_v2_contig9			707597;707883;708503;709258;710080;710860;711051;711181;711309	707834;708451;709203;710026;710801;710931;711123;711210;711374	-;-;-;-;-;-;-;-;-	3240	1263	240	389.815	74.0741	6.37087	50.1178
g159	Fol_MAFF103036_v2_contig1			548341;548504;548850	548443;548790;549380	+;+;+	921	3	0	3.25733	0	0.0532355	0
g1590	Fol_MAFF103036_v2_contig1			5123415;5123602;5124592	5123535;5124528;5124746	+;+;+	1203	301	94	250.208	78.138	4.08922	52.8674
g15900	Fol_MAFF103036_v2_contig9			712731;712867;713932	712811;713854;714245	-;-;-	1383	2086	146	1508.32	105.568	24.6509	71.426
g15901	Fol_MAFF103036_v2_contig9			714994;715533	715474;716035	-;-	984	157	0	159.553	0	2.60762	0
g15902	Fol_MAFF103036_v2_contig9			716967;717086;717262;717412;717667;718273;718592;718815;719052	717031;717208;717365;717603;718226;718546;718767;718998;719533	+;+;+;+;+;+;+;+;+	2160	370	10	171.296	4.62963	2.79955	3.13236
g15903	Fol_MAFF103036_v2_contig9			719968;720272;720563;721090;721352;721492;721787	720201;720513;721037;721301;721441;721735;721975	-;-;-;-;-;-;-	1686	1779	0	1055.16	0	17.2448	0
g15904	Fol_MAFF103036_v2_contig9			728429;728772;728889;730063	728716;728829;730009;730323	+;+;+;+	1728	8837	2298	5114	1329.86	83.5798	899.77
g15905	Fol_MAFF103036_v2_contig9			735858;736136;736397;736598;736758;737148	736013;736342;736550;736710;737095;738138	+;+;+;+;+;+	1959	760	73	387.953	37.2639	6.34044	25.2124
g15906	Fol_MAFF103036_v2_contig9			752784;753373	753323;756465	+;+	3633	1848	44	508.671	12.1112	8.31336	8.19432
g15907	Fol_MAFF103036_v2_contig9			757608;757922;758654	757861;758606;759223	-;-;-	1509	80907	53	53616.3	35.1226	876.268	23.7636
g15908	Fol_MAFF103036_v2_contig9			761881;761881;762581	762529;762618;762618	+;+;+	738	12398	48	16799.5	65.0407	274.559	44.0058
g15909	Fol_MAFF103036_v2_contig9			764036	764524	+	489	682	4	1394.68	8.17996	22.7937	5.53448
g1591	Fol_MAFF103036_v2_contig1			5125245	5126075	+	831	842	63	1013.24	75.8123	16.5597	51.2938
g15910	Fol_MAFF103036_v2_contig9			765401;765541;765743;766946	765454;765636;766892;766989	+;+;+;+	1344	26478	463	19700.9	344.494	321.978	233.081
g15911	Fol_MAFF103036_v2_contig9			769507	769743	+	237	33712	136	142245	573.84	2324.75	388.254
g15912	Fol_MAFF103036_v2_contig9			771204;771448;772184	771393;772135;772277	+;+;+	972	370	6	380.658	6.17284	6.22122	4.17648
g15913	Fol_MAFF103036_v2_contig9			772440;772700;773126	772643;773063;773163	-;-;-	606	2031	22	3351.49	36.3036	54.7744	24.5627
g15914	Fol_MAFF103036_v2_contig9			773904	776180	+	2277	830	12	364.515	5.27009	5.95738	3.56569
g15915	Fol_MAFF103036_v2_contig9			777125;777296;777991	777149;777581;778000	-;-;-	321	52295	97	162913	302.181	2662.53	204.452
g15916	Fol_MAFF103036_v2_contig9			778716;779117	779057;779506	+;+	732	1619	20	2211.75	27.3224	36.1473	18.4861
g15917	Fol_MAFF103036_v2_contig9			779669;780309	780259;780734	-;-	1017	840	11	825.959	10.8161	13.4989	7.31808
g15918	Fol_MAFF103036_v2_contig9			781247;782698;783576	782505;782757;783642	-;-;-	1386	160	8	115.44	5.77201	1.88667	3.90528
g15919	Fol_MAFF103036_v2_contig9			788687;789020	788759;789438	+;+	492	295	8	599.593	16.2602	9.79934	11.0015
g1592	Fol_MAFF103036_v2_contig1			5127134;5128819;5129065;5129197	5128766;5129009;5129145;5129283	-;-;-;-	1992	607	24	304.719	12.0482	4.98012	8.15168
g15920	Fol_MAFF103036_v2_contig9			790629;790651;790860;790860;790987;790987	790746;790798;790928;790928;791309;791309	+;+;+;+;+;+	562	773	49	1375.44	87.1886	22.4793	58.9909
g15921	Fol_MAFF103036_v2_contig9			792177;792820	792766;793096	-;-	867	1658	32	1912.34	36.9089	31.254	24.9722
g15922	Fol_MAFF103036_v2_contig9			794399;794585;794768;794876;795265	794409;794708;794815;795103;795462	+;+;+;+;+	609	8669	442	14234.8	725.78	232.644	491.055
g15923	Fol_MAFF103036_v2_contig9			796854;797094	797041;797214	+;+	309	1804	0	5838.19	0	95.4153	0
g15924	Fol_MAFF103036_v2_contig9			797520;798462	798408;800515	-;-	2943	98	10	33.2994	3.39789	0.544222	2.29898
g15925	Fol_MAFF103036_v2_contig9			804637;805659;805880	805611;805827;805917	-;-;-	1182	160	42	135.364	35.533	2.21229	24.0413
g15926	Fol_MAFF103036_v2_contig9			806286;808203	808145;808910	+;+	2568	70	20	27.2586	7.78816	0.445495	5.26939
g15927	Fol_MAFF103036_v2_contig9			816749;816764;817168;817168;817322;817322;817447;817447;817913;817913	817116;817116;817266;817266;817389;817389;817863;817863;818721;818721	+;+;+;+;+;+;+;+;+;+	1761	6213	69	3528.11	39.1823	57.661	26.5103
g15928	Fol_MAFF103036_v2_contig9			819251	819871	-	621	218	4	351.047	6.44122	5.73727	4.35807
g15929	Fol_MAFF103036_v2_contig9			820345	821625	-	1281	1168	33	911.788	25.7611	14.9016	17.4297
g1593	Fol_MAFF103036_v2_contig1			5129823;5130027;5130511;5130990	5129973;5130459;5130940;5131181	+;+;+;+	1206	1579	68	1309.29	56.3847	21.3981	38.1493
g15930	Fol_MAFF103036_v2_contig9			822149;823115;823980	823063;823923;824118	-;-;-	1863	607	22	325.819	11.8089	5.32496	7.98979
g15931	Fol_MAFF103036_v2_contig9			824730;825043	824996;825564	+;+	789	2233	169	2830.16	214.195	46.2543	144.922
g15932	Fol_MAFF103036_v2_contig9			825695	826756	-	1062	137	4	129.002	3.76648	2.10832	2.54836
g15933	Fol_MAFF103036_v2_contig9			827851;828182;828373;829411	828134;828317;829360;829595	+;+;+;+	1593	162	113	101.695	70.9353	1.66203	47.9941
g15934	Fol_MAFF103036_v2_contig9			829796;830317;830901;831004;831101;831252;831365;831679	830264;830851;830956;831052;831199;831312;831628;831843	-;-;-;-;-;-;-;-	1698	1101	46	648.41	27.0907	10.5972	18.3293
g15935	Fol_MAFF103036_v2_contig9			832813	834516	+	1704	259	10	151.995	5.86854	2.48411	3.9706
g15936	Fol_MAFF103036_v2_contig9			834695;836106	836050;836855	-;-	2106	649	45	308.167	21.3675	5.03647	14.457
g15937	Fol_MAFF103036_v2_contig9			837568	838644	+	1077	477	14	442.897	12.9991	7.2384	8.79504
g15938	Fol_MAFF103036_v2_contig9			839011;840474;840731	840425;840673;840918	-;-;-	1803	137	0	75.9845	0	1.24184	0
g15939	Fol_MAFF103036_v2_contig9			841972;842065;842159;842437;842532;842670;843552	842006;842087;842386;842483;842618;843503;843617	+;+;+;+;+;+;+	1320	2407	191	1823.48	144.697	29.8018	97.9005
g1594	Fol_MAFF103036_v2_contig1			5131510	5132646	+	1137	130	8	114.336	7.03606	1.86863	4.76053
g15940	Fol_MAFF103036_v2_contig9			845074;846256	846074;846316	-;-	1062	356736	1074	335910	1011.3	5489.88	684.235
g15941	Fol_MAFF103036_v2_contig9			851704;851917	851861;852007	-;-	249	14919	48	59915.7	192.771	979.22	130.427
g15942	Fol_MAFF103036_v2_contig9			855965	856153	-	189	0	0	0	0	0	0
g15943	Fol_MAFF103036_v2_contig9			855965;856591;856598	856352;857478;857478	-;-;-	1276	1372	0	1075.24	0	17.5729	0
g15944	Fol_MAFF103036_v2_contig9			858097	858813	-	717	13	0	18.1311	0	0.296322	0
g15945	Fol_MAFF103036_v2_contig9			859433;860369	860315;860862	-;-	1377	1723	261	1251.27	189.542	20.4499	128.243
g15946	Fol_MAFF103036_v2_contig9			861620	862234	+	615	15	8	24.3902	13.0081	0.398617	8.80117
g15947	Fol_MAFF103036_v2_contig9			862792;864597	864546;865289	-;-	2448	490	51	200.163	20.8333	3.27133	14.0956
g15948	Fol_MAFF103036_v2_contig9			868961	871078	-	2118	965	30	455.619	14.1643	7.44632	9.58342
g15949	Fol_MAFF103036_v2_contig9			872137;873715;874010;874099	873513;873955;874045;874115	-;-;-;-	1671	1784	150	1067.62	89.7666	17.4485	60.7352
g1595	Fol_MAFF103036_v2_contig1			5132811;5133354	5133292;5133474	-;-	603	421	22	698.176	36.4842	11.4105	24.6849
g15950	Fol_MAFF103036_v2_contig9			874864;875016;875499	874951;875431;875678	-;-;-	684	2262	115	3307.02	168.129	54.0476	113.754
g15951	Fol_MAFF103036_v2_contig9			876921;877281;877310;877562;877562;878039;878039	876940;877506;877506;877985;877985;878960;878960	+;+;+;+;+;+;+	1592	525	21	329.774	13.191	5.3896	8.92486
g15952	Fol_MAFF103036_v2_contig9			879527;880406;880756	880352;880704;881253	-;-;-	1623	896	4	552.064	2.46457	9.02256	1.6675
g15953	Fol_MAFF103036_v2_contig9			882531;882790;882909;883415	882742;882859;883362;883464	+;+;+;+	786	1442	46	1834.61	58.5242	29.9835	39.5969
g15954	Fol_MAFF103036_v2_contig9			883953;884027;884192	883971;884139;884470	+;+;+	411	3065	226	7457.42	549.878	121.879	372.042
g15955	Fol_MAFF103036_v2_contig9			885738;886110;888324	886059;888264;888435	-;-;-	2589	21	4	8.11124	1.545	0.132565	1.04533
g15956	Fol_MAFF103036_v2_contig9			892111;892461;892584	892371;892529;892994	+;+;+	741	874	420	1179.49	566.802	19.2767	383.492
g15957	Fol_MAFF103036_v2_contig9			893370	895340	-	1971	341	142	173.009	72.0446	2.82753	48.7447
g15958	Fol_MAFF103036_v2_contig9			896881;898592	898519;900552	+;+	3600	19	0	5.27778	0	0.0862564	0
g15959	Fol_MAFF103036_v2_contig9			901637;901637;902075	903022;902017;903022	-;-;-	1386	2847	39	2054.11	28.1385	33.571	19.0382
g1596	Fol_MAFF103036_v2_contig1			5134125;5134353	5134306;5135319	+;+	1149	25	2	21.7581	1.74064	0.355599	1.1777
g15960	Fol_MAFF103036_v2_contig9			905867;906058	905998;906378	+;+	453	315	10	695.364	22.0751	11.3646	14.9358
g15961	Fol_MAFF103036_v2_contig9			906459;906788;907063	906740;907001;907130	-;-;-	564	391	10	693.262	17.7305	11.3302	11.9963
g15962	Fol_MAFF103036_v2_contig9			907420	909225	+	1806	287	10	158.915	5.5371	2.59719	3.74634
g15963	Fol_MAFF103036_v2_contig9			909333	909968	-	636	302	20	474.843	31.4465	7.7605	21.2764
g15964	Fol_MAFF103036_v2_contig9			911513;915556;915916;916091	915464;915867;916042;916523	-;-;-;-	4824	787	56	163.143	11.6086	2.66629	7.85428
g15965	Fol_MAFF103036_v2_contig9			925370;925966	925902;926041	-;-	609	132	2	216.749	3.28407	3.54239	2.22197
g15966	Fol_MAFF103036_v2_contig9			929248	929712	-	465	33946	26	73002.2	55.914	1193.1	37.8308
g15967	Fol_MAFF103036_v2_contig9			941539;942235	942177;942282	-;-	687	911	47	1326.06	68.4134	21.6721	46.2878
g15968	Fol_MAFF103036_v2_contig9			943447;943632;944091	943471;944024;944305	+;+;+	633	2782	385	4394.94	608.215	71.828	411.512
g15969	Fol_MAFF103036_v2_contig9			945120;945174;945484;945606;946553;946637	945122;945432;945557;945770;946582;946861	-;-;-;-;-;-	756	9708	139	12841.3	183.862	209.869	124.399
g1597	Fol_MAFF103036_v2_contig1			5135433	5136881	-	1449	37	105	25.5349	72.4638	0.417324	49.0282
g15970	Fol_MAFF103036_v2_contig9			947935	948081	-	147	0	0	0	0	0	0
g15971	Fol_MAFF103036_v2_contig9			947935;948194;948369	948130;948295;948481	-;-;-	411	19	6	46.2287	14.5985	0.75553	9.87722
g15972	Fol_MAFF103036_v2_contig9			948907;949585	949532;950035	+;+	1077	2695	71	2502.32	65.9239	40.8962	44.6034
g15973	Fol_MAFF103036_v2_contig9			951877;952307;952763;952966	952246;952711;952915;953183	+;+;+;+	1146	639	110	557.592	95.986	9.11289	64.9432
g15974	Fol_MAFF103036_v2_contig9			954447	956303	-	1857	407	14	219.171	7.53904	3.58198	5.10084
g15975	Fol_MAFF103036_v2_contig9			956905;959034;959247	958974;959191;959319	-;-;-	2301	4366	340	1897.44	147.762	31.0104	99.9741
g15976	Fol_MAFF103036_v2_contig9			961096;962549	962500;964254	+;+	3111	20	0	6.4288	0	0.105068	0
g15977	Fol_MAFF103036_v2_contig9			964636;965735;966222;966506	965670;966148;966424;966554	-;-;-;-	1701	90	6	52.9101	3.52734	0.864726	2.38656
g15978	Fol_MAFF103036_v2_contig9			967457;967712;967857;968039	967649;967779;967985;968065	-;-;-;-	417	163	14	390.887	33.5731	6.38839	22.7152
g15979	Fol_MAFF103036_v2_contig9			968383;968537;968626;968760	968478;968568;968707;968786	+;+;+;+	237	292	0	1232.07	0	20.1361	0
g1598	Fol_MAFF103036_v2_contig1			5138549;5139063;5139443	5139005;5139393;5139563	-;-;-	909	477	153	524.752	168.317	8.57619	113.881
g15980	Fol_MAFF103036_v2_contig9			969646;969863;969956;970515;970942	969803;969890;970460;970891;971136	+;+;+;+;+	1263	1727	116	1367.38	91.8448	22.3475	62.1413
g15981	Fol_MAFF103036_v2_contig9			972546	975569	+	3024	1692	141	559.524	46.627	9.14447	31.5473
g15982	Fol_MAFF103036_v2_contig9			976643;976909;977075;977258	976859;977023;977199;978051	+;+;+;+	1251	15	0	11.9904	0	0.195963	0
g15983	Fol_MAFF103036_v2_contig9			979080;979172;979528;979720	979096;979461;979617;979781	-;-;-;-	459	108	28	235.294	61.0022	3.84549	41.2734
g15984	Fol_MAFF103036_v2_contig9			983116	983325	+	210	10	0	47.619	0	0.778253	0
g15985	Fol_MAFF103036_v2_contig9			984033	985712	-	1680	203	0	120.833	0	1.97482	0
g15986	Fol_MAFF103036_v2_contig9			987568;988680;989184	987898;989130;989712	+;+;+	1311	108	4	82.3799	3.05111	1.34636	2.06435
g15987	Fol_MAFF103036_v2_contig9			990324;990324	993572;992180	-;-	3249	939	44	289.012	13.5426	4.72341	9.1628
g15988	Fol_MAFF103036_v2_contig9			994271;994756;996152	994696;995861;996320	-;-;-	1701	3654	41	2148.15	24.1035	35.1079	16.3082
g15989	Fol_MAFF103036_v2_contig9			997348;997348;997887;997887;998664;998697;998759;999642;999642;999642	997833;997833;998603;998662;999585;999585;999585;1002031;1002031;1002031	+;+;+;+;+;+;+;+;+;+	4574	1081	8	236.336	1.74902	3.86251	1.18337
g1599	Fol_MAFF103036_v2_contig1			5139894;5140310;5140661	5140259;5140610;5141046	-;-;-	1053	2	0	1.89934	0	0.0310414	0
g15990	Fol_MAFF103036_v2_contig9			1009521;1010221;1010286;1010424	1010090;1010230;1010372;1011919	+;+;+;+	2163	1034	71	478.04	32.8248	7.81275	22.2089
g15991	Fol_MAFF103036_v2_contig9			1013101;1014237	1014142;1014313	-;-	1119	3807	57	3402.14	50.9383	55.6023	34.4644
g15992	Fol_MAFF103036_v2_contig9			1015558	1015974	-	417	7661	100	18371.7	239.808	300.254	162.252
g15993	Fol_MAFF103036_v2_contig9			1017223;1017223;1017489;1017489;1017641;1017641;1017986;1017986;1018731;1018731	1017439;1017439;1017586;1017586;1017930;1017930;1018677;1018677;1018891;1018915	-;-;-;-;-;-;-;-;-;-	1482	11760	35	7935.22	23.6167	129.688	15.9788
g15994	Fol_MAFF103036_v2_contig9			1020218	1021801	-	1584	26524	288	16744.9	181.818	273.668	123.016
g15995	Fol_MAFF103036_v2_contig9			1024595;1024682;1026258	1024628;1026211;1026424	-;-;-	1731	36499	85	21085.5	49.1046	344.607	33.2236
g15996	Fol_MAFF103036_v2_contig9			1028641;1028837;1029166;1029321;1029546	1028780;1029020;1029195;1029366;1029589	-;-;-;-;-	444	18917	350	42605.9	788.288	696.321	533.348
g15997	Fol_MAFF103036_v2_contig9			1031086;1031182;1032264	1031132;1032207;1032471	-;-;-	1281	6953	319	5427.79	249.024	88.7081	168.487
g15998	Fol_MAFF103036_v2_contig9			1033007	1033141	+	135	172	0	1274.07	0	20.8226	0
g15999	Fol_MAFF103036_v2_contig9			1034155;1034155;1034375;1034375;1034660;1034660;1034821;1034821;1035106;1035135	1034328;1034328;1034605;1034605;1034771;1034771;1034985;1035055;1036084;1036084	+;+;+;+;+;+;+;+;+;+	1731	1835	6	1060.08	3.4662	17.3252	2.3452
g16	Fol_MAFF103036_v2_contig1			120395;120395;122323;122323;122649;122649;123214;123218;123564;123564	122269;122269;122589;122589;123162;123128;123509;123509;125271;125271	-;-;-;-;-;-;-;-;-;-	4660	58	0	12.4464	0	0.203415	0
g160	Fol_MAFF103036_v2_contig1			549850;551757;552128;552513	551704;551916;552195;553558	+;+;+;+	3129	0	0	0	0	0	0
g1600	Fol_MAFF103036_v2_contig1			5144603;5144930	5144876;5145342	+;+	687	16	0	23.2897	0	0.38063	0
g16000	Fol_MAFF103036_v2_contig9			1036709	1036855	-	147	0	0	0	0	0	0
g16001	Fol_MAFF103036_v2_contig9			1036709;1036885;1036931;1037000	1036793;1036937;1037146;1037146	-;-;-;-	347	32	99	92.219	285.303	1.50716	193.033
g16002	Fol_MAFF103036_v2_contig9			1038955;1038955	1039443;1040805	-;-	1851	575	274	310.643	148.028	5.07693	100.154
g16003	Fol_MAFF103036_v2_contig9			1043057;1043250;1043774;1043961;1044047	1043197;1043676;1043796;1043987;1044103	-;-;-;-;-	675	1598	373	2367.41	552.593	38.6913	373.878
g16004	Fol_MAFF103036_v2_contig9			1046985;1048405;1048898;1050173	1048355;1048843;1050117;1050259	+;+;+;+	3117	755	198	242.22	63.5226	3.95868	42.9788
g16005	Fol_MAFF103036_v2_contig9			1052629	1053654	-	1026	401	6	390.838	5.84795	6.38759	3.95667
g16006	Fol_MAFF103036_v2_contig9			1056596;1056922;1057155	1056870;1057096;1058300	+;+;+	1596	579	12	362.782	7.5188	5.92906	5.08714
g16007	Fol_MAFF103036_v2_contig9			1069657	1070931	+	1275	31458	91	24672.9	71.3725	403.238	48.2899
g16008	Fol_MAFF103036_v2_contig9			1072395;1072596	1072540;1075338	+;+	2889	849	33	293.873	11.4226	4.80286	7.72844
g16009	Fol_MAFF103036_v2_contig9			1075851;1076281	1076214;1076531	-;-	615	167	7	271.545	11.3821	4.43794	7.70102
g1601	Fol_MAFF103036_v2_contig1			5145611;5146956	5146897;5147186	-;-	1518	3320	101	2187.09	66.5349	35.7443	45.0168
g16010	Fol_MAFF103036_v2_contig9			1077077	1077481	+	405	1298	22	3204.94	54.321	52.3793	36.753
g16011	Fol_MAFF103036_v2_contig9			1078374;1079154	1079108;1081319	-;-	2901	935	201	322.303	69.2865	5.26749	46.8785
g16012	Fol_MAFF103036_v2_contig9			1085327;1086835;1086965	1086775;1086913;1087008	-;-;-	1572	435	16	276.718	10.1781	4.52248	6.88641
g16013	Fol_MAFF103036_v2_contig9			1088073;1089356;1089705	1089305;1089654;1089819	-;-;-	1647	22338	948	13562.8	575.592	221.662	389.44
g16014	Fol_MAFF103036_v2_contig9			1091009;1091581;1092199	1091530;1092147;1092297	-;-;-	1188	778	0	654.882	0	10.7029	0
g16015	Fol_MAFF103036_v2_contig9			1093287;1095381	1095321;1095436	-;-	2091	348	40	166.428	19.1296	2.71998	12.9429
g16016	Fol_MAFF103036_v2_contig9			1097090;1097164	1097104;1097991	-;-	843	6774	526	8035.59	623.962	131.328	422.166
g16017	Fol_MAFF103036_v2_contig9			1102840	1103157	-	318	47	0	147.799	0	2.41552	0
g16018	Fol_MAFF103036_v2_contig9			1104641	1105324	+	684	20	7	29.2398	10.2339	0.477875	6.92416
g16019	Fol_MAFF103036_v2_contig9			1105515;1105667	1105611;1105902	-;-	333	6	214	18.018	642.643	0.294474	434.805
g1602	Fol_MAFF103036_v2_contig1			5147388	5147948	-	561	46	4	81.9964	7.13012	1.34009	4.82417
g16020	Fol_MAFF103036_v2_contig9			1110471;1110683	1110633;1113039	+;+	2520	178	16	70.6349	6.34921	1.15441	4.29581
g16021	Fol_MAFF103036_v2_contig9			1114098;1114257;1114462	1114196;1114413;1115396	+;+;+	1191	10864	1094	9121.75	918.556	149.08	621.485
g16022	Fol_MAFF103036_v2_contig9			1116533;1116863	1116768;1119287	+;+	2661	1566	100	588.501	37.5799	9.61805	25.4261
g16023	Fol_MAFF103036_v2_contig9			1119933	1121189	-	1257	934	32	743.039	25.4574	12.1437	17.2242
g16024	Fol_MAFF103036_v2_contig9			1121746;1122024;1122163;1122363	1121913;1122073;1122286;1123034	+;+;+;+	1014	2538	76	2502.96	74.9507	40.9066	50.7109
g16025	Fol_MAFF103036_v2_contig9			1123552;1124082	1124031;1124270	-;-	669	93	8	139.013	11.9581	2.27194	8.09076
g16026	Fol_MAFF103036_v2_contig9			1124498;1124565;1124595;1126238;1126238	1124542;1126173;1126173;1126287;1126287	-;-;-;-;-	1704	126	4	73.9437	2.34742	1.20848	1.58824
g16027	Fol_MAFF103036_v2_contig9			1126893;1127137;1127377;1127496;1127824	1127086;1127330;1127446;1127754;1128093	+;+;+;+;+	987	3	0	3.03951	0	0.0496757	0
g16028	Fol_MAFF103036_v2_contig9			1128153	1128617	-	465	0	0	0	0	0	0
g16029	Fol_MAFF103036_v2_contig9			1133537	1133977	-	441	2	0	4.53515	0	0.0741193	0
g1603	Fol_MAFF103036_v2_contig1			5148337;5148528;5148700;5148817;5149002	5148480;5148650;5148765;5148931;5149036	-;-;-;-;-	483	744	40	1540.37	82.8157	25.1748	56.0323
g16030	Fol_MAFF103036_v2_contig9			1134855	1135538	-	684	819	1010	1197.37	1476.61	19.569	999.058
g16031	Fol_MAFF103036_v2_contig9			1136849	1137925	+	1077	1100	18	1021.36	16.7131	16.6923	11.3079
g16032	Fol_MAFF103036_v2_contig9			1138179	1139105	-	927	279	0	300.971	0	4.91886	0
g16033	Fol_MAFF103036_v2_contig9			1140481;1141128;1141433	1140674;1141382;1141487	-;-;-	504	4	0	7.93651	0	0.129709	0
g16034	Fol_MAFF103036_v2_contig9			1142329;1142459;1142792;1143171	1142409;1142743;1143118;1143440	+;+;+;+	963	10	0	10.3842	0	0.169712	0
g16035	Fol_MAFF103036_v2_contig9			1143544;1143671;1143882	1143621;1143823;1144046	-;-;-	396	14	0	35.3535	0	0.577794	0
g16036	Fol_MAFF103036_v2_contig9			1147254	1147886	+	633	4522	719	7143.76	1135.86	116.753	768.512
g16037	Fol_MAFF103036_v2_contig9			1148381	1150216	+	1836	33	8	17.9739	4.3573	0.293752	2.9481
g16038	Fol_MAFF103036_v2_contig9			1153841;1154015;1154111;1154280	1153956;1154057;1154178;1154439	-;-;-;-	387	3115	60	8049.1	155.039	131.549	104.898
g16039	Fol_MAFF103036_v2_contig9			1155741;1155955;1156050;1156202	1155895;1155996;1156148;1157171	+;+;+;+	1266	1998	124	1578.2	97.9463	25.793	66.2695
g1604	Fol_MAFF103036_v2_contig1			5149367	5151559	+	2193	5790	100	2640.22	45.5996	43.1499	30.8522
g16040	Fol_MAFF103036_v2_contig9			1158616	1160028	-	1413	1845	59	1305.73	41.7551	21.34	28.2511
g16041	Fol_MAFF103036_v2_contig9			1170482;1170957;1171456	1170909;1171407;1173717	+;+;+	3141	371	102	118.115	32.4737	1.93039	21.9714
g16042	Fol_MAFF103036_v2_contig9			1174328;1178382	1178332;1178387	-;-	4011	17	0	4.23834	0	0.0692686	0
g16043	Fol_MAFF103036_v2_contig9			1179220;1180473	1180424;1180626	-;-	1359	66	2	48.5651	1.47167	0.793715	0.995717
g16044	Fol_MAFF103036_v2_contig9			1181048	1182121	+	1074	178	2	165.736	1.8622	2.70867	1.25994
g16045	Fol_MAFF103036_v2_contig9			1182527	1183180	+	654	34	4	51.9878	6.11621	0.849652	4.13816
g16046	Fol_MAFF103036_v2_contig9			1183244;1183967	1183919;1184031	-;-	741	168	4	226.721	5.39811	3.70537	3.65231
g16047	Fol_MAFF103036_v2_contig9			1185390	1186538	-	1149	100	16	87.0322	13.9252	1.42239	9.42162
g16048	Fol_MAFF103036_v2_contig9			1190728;1190798;1192379	1190730;1192327;1192564	+;+;+	1719	472	16	274.578	9.30774	4.48752	6.29752
g16049	Fol_MAFF103036_v2_contig9			1193187	1194257	-	1071	56	944	52.2876	881.419	0.854552	596.359
g1605	Fol_MAFF103036_v2_contig1			5152922;5152997;5153178;5156437	5152938;5153115;5156380;5156625	+;+;+;+	3528	2817	24	798.469	6.80272	13.0496	4.60265
g16050	Fol_MAFF103036_v2_contig9			1197634;1199836;1200313	1199786;1200251;1200455	-;-;-	2712	250	26	92.1829	9.58702	1.50657	6.48648
g16051	Fol_MAFF103036_v2_contig9			1203013;1203392;1203721	1203344;1203665;1204653	+;+;+	1539	7212	4	4686.16	2.59909	76.5874	1.75852
g16052	Fol_MAFF103036_v2_contig9			1207855;1208154	1208091;1208258	-;-	342	6512	67	19040.9	195.906	311.192	132.548
g16053	Fol_MAFF103036_v2_contig9			1212800;1212993	1212913;1215179	-;-	2301	835	10	362.886	4.34594	5.93075	2.94042
g16054	Fol_MAFF103036_v2_contig9			1215878;1216118;1216782;1218248	1216015;1216727;1218199;1218427	+;+;+;+	2346	2315	41	986.786	17.4766	16.1274	11.8245
g16055	Fol_MAFF103036_v2_contig9			1220704;1221093	1221020;1221183	-;-	408	31792	187	77921.6	458.333	1273.5	310.104
g16056	Fol_MAFF103036_v2_contig9			1226105;1226455	1226403;1227001	+;+	846	1	0	1.18203	0	0.0193183	0
g16057	Fol_MAFF103036_v2_contig9			1228475;1228912;1228982	1228860;1228927;1229089	-;-;-	510	66	0	129.412	0	2.11502	0
g16058	Fol_MAFF103036_v2_contig9			1229733;1230370	1230312;1230671	-;-	882	0	0	0	0	0	0
g16059	Fol_MAFF103036_v2_contig9			1232582;1232832;1233283	1232783;1233231;1233931	-;-;-	1251	1936	2	1547.56	1.59872	25.2923	1.08168
g1606	Fol_MAFF103036_v2_contig1			5170031;5170159;5170401;5170531	5170105;5170350;5170480;5171443	+;+;+;+	1260	179	0	142.063	0	2.32179	0
g16060	Fol_MAFF103036_v2_contig9			1235146;1236391	1236333;1236771	-;-	1569	8742	2	5571.7	1.2747	91.0601	0.862447
g16061	Fol_MAFF103036_v2_contig9			1240683;1242699	1244276;1244276	+;+	3594	1959	38	545.075	10.5732	8.90833	7.1537
g16062	Fol_MAFF103036_v2_contig9			1245067;1245067;1245067;1245839;1245839;1245839;1246531;1246531;1246531;1247222;1247222;1247222;1247332;1247350;1247350	1245786;1245786;1245786;1246480;1246480;1246480;1246845;1246659;1246659;1247279;1247279;1247279;1248752;1248752;1248752	+;+;+;+;+;+;+;+;+;+;+;+;+;+;+	3156	494	8	156.527	2.53485	2.55817	1.71506
g16063	Fol_MAFF103036_v2_contig9			1250328;1250328;1250733;1250733;1250878;1250878;1251883;1252016;1252016;1252165;1252165	1250613;1250613;1250824;1250824;1251914;1251837;1251914;1252106;1252106;1252389;1252389	+;+;+;+;+;+;+;+;+;+;+	1731	1216	29	702.484	16.7533	11.4809	11.3351
g16064	Fol_MAFF103036_v2_contig9			1254532;1254781;1254908;1255044;1255750	1254643;1254792;1254958;1255693;1256199	+;+;+;+;+	1275	50429	268	39552.2	210.196	646.413	142.217
g16065	Fol_MAFF103036_v2_contig9			1256618;1257593	1257532;1257742	-;-	1065	448	6	420.657	5.6338	6.87493	3.81177
g16066	Fol_MAFF103036_v2_contig9			1258104	1258871	+	768	2697	54	3511.72	70.3125	57.3931	47.5727
g16067	Fol_MAFF103036_v2_contig9			1259028;1259885;1260847;1261129;1261259;1261460	1259831;1260794;1261079;1261199;1261346;1261507	-;-;-;-;-;-	2154	3971	70	1843.55	32.4977	30.1297	21.9876
g16068	Fol_MAFF103036_v2_contig9			1262583	1264781	-	2199	2719	11	1236.47	5.00227	20.208	3.38449
g16069	Fol_MAFF103036_v2_contig9			1267629;1267839;1268454;1268626	1267777;1268395;1268571;1268791	+;+;+;+	990	164	0	165.657	0	2.70738	0
g1607	Fol_MAFF103036_v2_contig1			5172938;5173024;5173223;5175135	5172964;5173170;5175085;5175572	+;+;+;+	2475	6695	240	2705.05	96.9697	44.2095	65.6087
g16070	Fol_MAFF103036_v2_contig9			1269407;1269515;1269880	1269461;1269732;1269969	-;-;-	363	6304	537	17366.4	1479.34	283.824	1000.91
g16071	Fol_MAFF103036_v2_contig9			1271983;1272245	1272189;1273264	+;+	1227	253704	599	206768	488.183	3379.27	330.299
g16072	Fol_MAFF103036_v2_contig9			1273624	1274295	+	672	343	10	510.417	14.881	8.3419	10.0683
g16073	Fol_MAFF103036_v2_contig9			1274524;1275157;1275488	1275099;1275428;1275674	-;-;-	1035	1972	145	1905.31	140.097	31.1391	94.7879
g16074	Fol_MAFF103036_v2_contig9			1277755;1277960;1278086;1278350	1277902;1278012;1278240;1278764	+;+;+;+	771	20880	103	27081.7	133.593	442.605	90.3875
g16075	Fol_MAFF103036_v2_contig9			1279730;1279799;1280061;1280439;1280953;1282242;1282596	1279746;1279961;1280147;1280883;1282193;1282529;1282640	-;-;-;-;-;-;-	2286	836	60	365.704	26.2467	5.97682	17.7583
g16076	Fol_MAFF103036_v2_contig9			1284051;1284213	1284156;1284397	-;-	291	21163	93	72725.1	319.588	1188.57	216.23
g16077	Fol_MAFF103036_v2_contig9			1285414	1286223	-	810	770	6	950.617	7.40741	15.5362	5.01178
g16078	Fol_MAFF103036_v2_contig9			1286722;1287043	1286980;1287221	+;+	438	8034	374	18342.5	853.881	299.777	577.727
g16079	Fol_MAFF103036_v2_contig9			1287481	1288698	-	1218	559	18	458.949	14.7783	7.50075	9.99886
g1608	Fol_MAFF103036_v2_contig1			5176464;5176537;5176614;5176896	5176485;5176557;5176844;5177431	+;+;+;+	810	327	30	403.704	37.037	6.59786	25.0589
g16080	Fol_MAFF103036_v2_contig9			1289285;1289612	1289555;1293501	+;+	4161	964	60	231.675	14.4196	3.78634	9.75616
g16081	Fol_MAFF103036_v2_contig9			1293694;1294127;1294885;1295052	1294079;1294835;1294989;1295060	-;-;-;-	1209	558	40	461.538	33.0852	7.54307	22.3851
g16082	Fol_MAFF103036_v2_contig9			1298245;1298890;1299313;1299408;1299568	1298827;1299264;1299361;1299486;1300758	+;+;+;+;+	2277	191	0	83.8823	0	1.37091	0
g16083	Fol_MAFF103036_v2_contig9			1301135;1301786	1301729;1301982	-;-	792	379	63	478.535	79.5455	7.82085	53.8196
g16084	Fol_MAFF103036_v2_contig9			1303782	1304630	-	849	11397	361	13424	425.206	219.393	287.69
g16085	Fol_MAFF103036_v2_contig9			1306567;1306753;1306973;1307158	1306697;1306840;1307091;1307557	-;-;-;-	738	56	8	75.8808	10.8401	1.24014	7.33431
g16086	Fol_MAFF103036_v2_contig9			1309581;1309581;1311713	1311653;1311839;1312066	+;+;+	2486	672	117	270.314	47.0636	4.41782	31.8427
g16087	Fol_MAFF103036_v2_contig9			1313086;1313249;1313578;1314264	1313167;1313523;1314207;1314779	+;+;+;+	1503	1055	53	701.929	35.2628	11.4719	23.8585
g16088	Fol_MAFF103036_v2_contig9			1315185;1315703;1316244;1316355	1315649;1316184;1316301;1316459	-;-;-;-	1110	173	10	155.856	9.00901	2.5472	6.0954
g16089	Fol_MAFF103036_v2_contig9			1317605;1318089	1318033;1320875	+;+	3216	2331	239	724.813	74.3159	11.8459	50.2814
g1609	Fol_MAFF103036_v2_contig1			5177491	5177650	+	160	27	0	168.75	0	2.75793	0
g16090	Fol_MAFF103036_v2_contig9			1321799;1322010;1326127;1326157;1326297;1326297;1326544;1326544;1328890;1328890;1329389;1329389;1329689;1329689;1329996;1330276	1321955;1325395;1326237;1326237;1326485;1326485;1328832;1328832;1329336;1329336;1329635;1329635;1329957;1329939;1330224;1330499	+;+;+;+;+;+;+;+;+;+;+;+;+;+;+;+	7548	1595	142	211.314	18.8129	3.45358	12.7286
g16091	Fol_MAFF103036_v2_contig9			1331238;1331571;1331748;1332911;1333133;1333402;1333562	1331516;1331692;1332858;1333065;1333347;1333514;1333636	+;+;+;+;+;+;+	2070	844	53	407.729	25.6039	6.66365	17.3233
g16092	Fol_MAFF103036_v2_contig9			1333720;1334648;1334818	1334594;1334764;1335385	-;-;-	1560	968	39	620.513	25	10.1412	16.9147
g16093	Fol_MAFF103036_v2_contig9			1335755;1335755;1335971;1335986;1336249;1336249;1336663;1336663;1336987;1336987;1338269;1338269	1335910;1335910;1336189;1336189;1336593;1336593;1336936;1336936;1338218;1338218;1339249;1339249	-;-;-;-;-;-;-;-;-;-;-;-	3207	411	94	128.157	29.3109	2.09451	19.8314
g16094	Fol_MAFF103036_v2_contig9			1339829;1340233;1342394	1340138;1342342;1342925	+;+;+	2952	2282	68	773.035	23.0352	12.634	15.5854
g16095	Fol_MAFF103036_v2_contig9			1390990;1391464;1391829;1392115;1392968;1394073	1391411;1391778;1392056;1392919;1394024;1394080	-;-;-;-;-;-	2835	900	22	317.46	7.76014	5.18835	5.25043
g16096	Fol_MAFF103036_v2_contig9			1394905;1394987;1396353	1394933;1396297;1396872	-;-;-	1860	4131	397	2220.97	213.441	36.298	144.412
g16097	Fol_MAFF103036_v2_contig9			1398229;1398337;1398492;1398604	1398264;1398439;1398543;1398610	-;-;-;-	198	3503	191	17691.9	964.646	289.145	652.67
g16098	Fol_MAFF103036_v2_contig9			1399274;1399465;1399762;1400374	1399409;1399702;1400309;1400474	-;-;-;-	1023	681	436	665.689	426.197	10.8796	288.361
g16099	Fol_MAFF103036_v2_contig9			1401315;1401474;1401828;1402093;1402495	1401332;1401769;1402038;1402406;1404124	+;+;+;+;+	2469	4185	132	1695.02	53.4629	27.7022	36.1725
g161	Fol_MAFF103036_v2_contig1			552413	553558	+	1146	1	0	0.8726	0	0.0142612	0
g1610	Fol_MAFF103036_v2_contig1			5177936;5177936;5177936;5178736;5178736;5178948;5178948;5178948;5179027;5179027;5179027	5178639;5178896;5178639;5178896;5178896;5178981;5178981;5178987;5179285;5179285;5179285	-;-;-;-;-;-;-;-;-;-;-	1260	1	0	0.793651	0	0.0129709	0
g16100	Fol_MAFF103036_v2_contig9			1404629;1404629;1404829;1404829;1406016	1404746;1404746;1405961;1406186;1406186	-;-;-;-;-	1476	1023	126	693.089	85.3659	11.3274	57.7577
g16101	Fol_MAFF103036_v2_contig9			1410054;1410214;1410324;1410521;1411138;1411236;1411382	1410135;1410268;1410470;1411082;1411166;1411328;1411478	+;+;+;+;+;+;+	1065	1496	38	1404.69	35.6808	22.9574	24.1412
g16102	Fol_MAFF103036_v2_contig9			1411513	1411929	-	417	26	0	62.3501	0	1.01901	0
g16103	Fol_MAFF103036_v2_contig9			1411576	1411884	+	309	0	0	0	0	0	0
g16104	Fol_MAFF103036_v2_contig9			1412764;1413422	1413362;1414130	+;+	1308	1850	123	1414.37	94.0367	23.1155	63.6243
g16105	Fol_MAFF103036_v2_contig9			1414884;1415053	1414982;1415286	+;+	333	2288	72	6870.87	216.216	112.293	146.29
g16106	Fol_MAFF103036_v2_contig9			1415587;1415911;1416874	1415857;1416800;1416957	-;-;-	1245	8930	194	7172.69	155.823	117.226	105.428
g16107	Fol_MAFF103036_v2_contig9			1418190;1419324;1419654	1419257;1419524;1420142	-;-;-	1758	824	65	468.714	36.9738	7.66035	25.0161
g16108	Fol_MAFF103036_v2_contig9			1421739;1421739	1423799;1424135	-;-	2397	180	12	75.0939	5.00626	1.22728	3.38718
g16109	Fol_MAFF103036_v2_contig9			1424737;1424961;1425091;1425209	1424773;1425029;1425149;1428835	+;+;+;+	3792	7226	70	1905.59	18.4599	31.1437	12.4898
g1611	Fol_MAFF103036_v2_contig1			5182872;5185904	5184815;5186302	-;-	2343	1497	116	638.924	49.5092	10.4421	33.4974
g16110	Fol_MAFF103036_v2_contig9			1429402;1429525;1430368;1431290	1429474;1430312;1431228;1431421	-;-;-;-	1854	2001	79	1079.29	42.6106	17.6391	28.8299
g16111	Fol_MAFF103036_v2_contig9			1433088;1433290;1434087;1434901;1435085;1435286	1433230;1434031;1434831;1435021;1435187;1435339	+;+;+;+;+;+	1908	4520	39	2368.97	20.4403	38.7169	13.8297
g16112	Fol_MAFF103036_v2_contig9			1435964;1436280;1437299;1437549	1436228;1437242;1437498;1437620	-;-;-;-	1500	113	4	75.3333	2.66667	1.2312	1.80424
g16113	Fol_MAFF103036_v2_contig9			1438124;1438376	1438322;1438827	+;+	651	326	50	500.768	76.8049	8.18421	51.9654
g16114	Fol_MAFF103036_v2_contig9			1439123;1440066;1440262;1440562	1440015;1440210;1440509;1441177	-;-;-;-	1902	2216	144	1165.09	75.7098	19.0414	51.2245
g16115	Fol_MAFF103036_v2_contig9			1442310	1443281	+	972	1283	88	1319.96	90.535	21.5725	61.255
g16116	Fol_MAFF103036_v2_contig9			1443648;1444506;1444669	1444437;1444610;1444883	-;-;-	1110	684	12	616.216	10.8108	10.071	7.31448
g16117	Fol_MAFF103036_v2_contig9			1445353;1445432;1446019	1445368;1445961;1446534	+;+;+	1062	1471	17	1385.12	16.0075	22.6375	10.8305
g16118	Fol_MAFF103036_v2_contig9			1446560	1447549	-	990	2858	21	2886.87	21.2121	47.181	14.3519
g16119	Fol_MAFF103036_v2_contig9			1448043;1448513;1448743;1449310;1449486	1448440;1448689;1449255;1449432;1449507	-;-;-;-;-	1233	1642	60	1331.71	48.6618	21.7646	32.9241
g1612	Fol_MAFF103036_v2_contig1			5190566	5191927	-	1362	241	14	176.946	10.279	2.89188	6.95467
g16120	Fol_MAFF103036_v2_contig9			1450420;1450420;1451277;1451277;1451491;1451533;1452397;1452397	1451223;1451223;1451417;1451417;1452303;1452303;1452456;1452456	-;-;-;-;-;-;-;-	1818	1340	36	737.074	19.802	12.0462	13.3978
g16121	Fol_MAFF103036_v2_contig9			1456730;1456936;1457503	1456865;1457451;1457660	+;+;+	810	26733	18	33003.7	22.2222	539.39	15.0353
g16122	Fol_MAFF103036_v2_contig9			1458868;1459064;1459394;1459668;1462018	1458895;1459334;1459610;1461959;1462839	-;-;-;-;-	3630	2957	104	814.601	28.6501	13.3133	19.3844
g16123	Fol_MAFF103036_v2_contig9			1469194;1469440;1471618	1469347;1471561;1471756	+;+;+	2415	2747	443	1137.47	183.437	18.5901	124.111
g16124	Fol_MAFF103036_v2_contig9			1473190;1473190;1473668;1473668;1474734;1474734	1473480;1473618;1474067;1474067;1475872;1475872	+;+;+;+;+;+	1968	33	0	16.7683	0	0.274049	0
g16125	Fol_MAFF103036_v2_contig9			1474724	1475872	+	1149	0	0	0	0	0	0
g16126	Fol_MAFF103036_v2_contig9			1477017;1477196	1477076;1479130	+;+	1995	685	78	343.358	39.0977	5.61161	26.4531
g16127	Fol_MAFF103036_v2_contig9			1479394;1479958;1481212	1479905;1481158;1481238	-;-;-	1740	605	14	347.701	8.04598	5.68259	5.44383
g16128	Fol_MAFF103036_v2_contig9			1481847;1481989;1482075;1482295;1482712;1482834;1483128	1481918;1482022;1482241;1482658;1482786;1483076;1483789	+;+;+;+;+;+;+	1617	1013	146	626.469	90.2907	10.2386	61.0897
g16129	Fol_MAFF103036_v2_contig9			1484098;1485011;1485268;1485587;1485878	1484960;1485215;1485537;1485825;1485917	-;-;-;-;-	1617	254	8	157.081	4.94743	2.56722	3.34738
g1613	Fol_MAFF103036_v2_contig1			5193047;5193338;5194328	5193289;5194222;5194411	-;-;-	1212	607	41	500.825	33.8284	8.18514	22.8879
g16130	Fol_MAFF103036_v2_contig9			1486139;1486710	1486659;1487559	+;+	1371	341	20	248.724	14.5879	4.06497	9.87002
g16131	Fol_MAFF103036_v2_contig9			1488120;1488826	1488772;1488955	-;-	783	3647	78	4657.73	99.6169	76.1227	67.3997
g16132	Fol_MAFF103036_v2_contig9			1495216;1497743	1497686;1497773	-;-	2502	1856	78	741.807	31.1751	12.1236	21.0927
g16133	Fol_MAFF103036_v2_contig9			1498978;1499113;1499387	1499052;1499327;1499945	+;+;+	849	41320	10	48669	11.7786	795.413	7.96925
g16134	Fol_MAFF103036_v2_contig9			1501409;1501514;1501837	1501438;1501768;1502781	+;+;+	1230	747	109	607.317	88.6179	9.92557	59.958
g16135	Fol_MAFF103036_v2_contig9			1503422;1503826	1503775;1503897	-;-	426	805	32	1889.67	75.1174	30.8835	50.8236
g16136	Fol_MAFF103036_v2_contig9			1505073;1505073;1505270;1505276;1505861;1505861	1505112;1505112;1505787;1505787;1506595;1506595	+;+;+;+;+;+	1293	61	24	47.1771	18.5615	0.77103	12.5585
g16137	Fol_MAFF103036_v2_contig9			1506969;1507811;1508111	1507753;1508045;1508245	-;-;-	1155	102	6	88.3117	5.19481	1.44331	3.51475
g16138	Fol_MAFF103036_v2_contig9			1509670;1509781;1509918;1510575	1509686;1509855;1510519;1510813	+;+;+;+	933	1779	120	1906.75	128.617	31.1627	87.0212
g16139	Fol_MAFF103036_v2_contig9			1511107;1512256	1512190;1512341	-;-	1170	174	10	148.718	8.54701	2.43054	5.78282
g1614	Fol_MAFF103036_v2_contig1			5196307;5197715	5197663;5198271	-;-	1914	59	0	30.8255	0	0.503791	0
g16140	Fol_MAFF103036_v2_contig9			1513239;1513694;1514239	1513635;1514181;1514496	-;-;-	1143	150	59	131.234	51.6185	2.14479	34.9246
g16141	Fol_MAFF103036_v2_contig9			1516906;1517186	1517103;1518178	+;+	1191	1155	103	969.773	86.4819	15.8493	58.5128
g16142	Fol_MAFF103036_v2_contig9			1518830;1519811;1520013	1519759;1519954;1520078	-;-;-	1140	167	34	146.491	29.8246	2.39415	20.179
g16143	Fol_MAFF103036_v2_contig9			1522227;1522654;1522812;1523513;1523687	1522586;1522749;1523459;1523633;1523886	+;+;+;+;+	1425	674	134	472.982	94.0351	7.7301	63.6232
g16144	Fol_MAFF103036_v2_contig9			1527273;1527273;1528123;1528123;1528375;1528375;1528583;1528583;1529374;1529374;1530233	1528067;1528067;1528322;1528322;1528534;1528534;1529321;1529321;1530206;1530174;1530252	+;+;+;+;+;+;+;+;+;+;+	2747	1467	215	534.037	78.2672	8.72794	52.9548
g16145	Fol_MAFF103036_v2_contig9			1531413;1531413;1531752;1531752;1532279;1532279;1532465;1532465	1531697;1531697;1532228;1532225;1532406;1532406;1532507;1532507	-;-;-;-;-;-;-;-	933	422	17	452.304	18.2208	7.39215	12.328
g16146	Fol_MAFF103036_v2_contig9			1532972;1533531	1533469;1535273	+;+	2241	397	0	177.153	0	2.89527	0
g16147	Fol_MAFF103036_v2_contig9			1538339;1538678;1538837;1539862;1541206	1538621;1538778;1539806;1541153;1542924	+;+;+;+;+	4365	523	49	119.817	11.2257	1.9582	7.59517
g16148	Fol_MAFF103036_v2_contig9			1544261;1544261;1544425;1544425;1547832;1548308;1548308	1544369;1544369;1548242;1547498;1548242;1548895;1548895	-;-;-;-;-;-;-	4515	26557	227	5881.95	50.2769	96.1305	34.0168
g16149	Fol_MAFF103036_v2_contig9			1552648;1553172;1556305;1556739;1556899	1553117;1556246;1556691;1556839;1557185	-;-;-;-;-	4320	899	68	208.102	15.7407	3.40107	10.65
g1615	Fol_MAFF103036_v2_contig1			5198914;5198914;5199105;5199105;5199394;5199394;5199575;5199575;5201538;5201538;5202859;5202859;5203297	5199055;5199055;5199341;5199341;5199525;5199525;5201486;5201486;5202808;5202808;5203239;5203412;5203412	+;+;+;+;+;+;+;+;+;+;+;+;+	4248	217	2	51.0829	0.47081	0.834863	0.318545
g16150	Fol_MAFF103036_v2_contig9			1557769;1558098;1558917;1559145;1560097	1558047;1558865;1559087;1560044;1560447	+;+;+;+;+	2469	1054	77	426.893	31.1867	6.97685	21.1006
g16151	Fol_MAFF103036_v2_contig9			1560803;1561141	1561087;1562127	-;-	1272	72291	315	56832.5	247.642	928.832	167.552
g16152	Fol_MAFF103036_v2_contig9			1563847;1563847;1564067;1564067;1564759;1564759;1564995;1564999;1565195;1565195;1565278;1565278	1564015;1564015;1564706;1564706;1564884;1564945;1565142;1565142;1565225;1565225;1565696;1565696	-;-;-;-;-;-;-;-;-;-;-;-	1594	3250	133	2038.9	83.4379	33.3223	56.4532
g16153	Fol_MAFF103036_v2_contig9			1566308;1566590	1566525;1566620	-;-	249	203	203	815.261	815.261	13.3241	551.597
g16154	Fol_MAFF103036_v2_contig9			1568807;1570379;1571314;1572247	1569874;1571249;1572153;1572350	+;+;+;+	2883	1185	183	411.03	63.4755	6.7176	42.9469
g16155	Fol_MAFF103036_v2_contig9			1573358;1573565;1573690	1573392;1573636;1574323	+;+;+	741	1569	62	2117.41	83.6707	34.6055	56.6107
g16156	Fol_MAFF103036_v2_contig9			1575295;1575415	1575353;1576102	+;+	747	359	8	480.589	10.7095	7.85442	7.24594
g16157	Fol_MAFF103036_v2_contig9			1576567;1576975;1577361;1577514;1577826;1578375;1578606;1578833	1576923;1577312;1577461;1577773;1578317;1578526;1578711;1578898	-;-;-;-;-;-;-;-	1872	4016	245	2145.3	130.876	35.0613	88.5494
g16158	Fol_MAFF103036_v2_contig9			1580479;1580640;1582423	1580531;1582370;1582468	+;+;+	1830	1132	54	618.579	29.5082	10.1096	19.9649
g16159	Fol_MAFF103036_v2_contig9			1583294;1585687	1585603;1585701	-;-	2325	1652	71	710.538	30.5376	11.6125	20.6615
g1616	Fol_MAFF103036_v2_contig1			5203798;5204127;5204524	5204055;5204384;5204781	-;-;-	774	6544	280	8454.78	361.757	138.179	244.761
g16160	Fol_MAFF103036_v2_contig9			1586473;1586640	1586495;1587399	+;+	783	6849	282	8747.13	360.153	142.957	243.676
g16161	Fol_MAFF103036_v2_contig9			1589155;1589688;1590035;1590342;1590545;1590622;1590776	1589635;1589979;1590286;1590432;1590570;1590665;1590789	-;-;-;-;-;-;-	1200	382	61	318.333	50.8333	5.20262	34.3933
g16162	Fol_MAFF103036_v2_contig9			1593955;1594031;1594688;1595349	1593977;1594423;1595297;1596557	-;-;-;-	2235	3625	119	1621.92	53.2438	26.5076	36.0242
g16163	Fol_MAFF103036_v2_contig9			1597324;1597383;1597880;1598160;1599018	1597326;1597826;1598109;1598964;1599107	+;+;+;+;+	1572	1364	195	867.684	124.046	14.1808	83.9281
g16164	Fol_MAFF103036_v2_contig9			1599716;1600001;1600367;1600995;1601755;1601859;1602065	1599947;1600313;1600943;1601705;1601803;1602008;1602321	+;+;+;+;+;+;+	2289	140	14	61.1621	6.11621	0.999591	4.13816
g16165	Fol_MAFF103036_v2_contig9			1602505;1603420;1603574	1603366;1603521;1603806	-;-;-	1197	396	10	330.827	8.35422	5.40681	5.65238
g16166	Fol_MAFF103036_v2_contig9			1606148	1606561	-	414	1	0	2.41546	0	0.0394766	0
g16167	Fol_MAFF103036_v2_contig9			1608091;1608513	1608438;1608863	-;-	699	351	3	502.146	4.29185	8.20673	2.90382
g16168	Fol_MAFF103036_v2_contig9			1613251;1613361	1613301;1614038	+;+	729	1407	3	1930.04	4.11523	31.5433	2.78432
g16169	Fol_MAFF103036_v2_contig9			1614917	1617319	-	2403	2689	202	1119.02	84.0616	18.2885	56.8752
g1617	Fol_MAFF103036_v2_contig1			5205420;5205534	5205480;5206489	-;-	1017	1019	156	1001.97	153.392	16.3755	103.784
g16170	Fol_MAFF103036_v2_contig9			1618859;1620397	1620322;1620510	+;+	1578	2071	14	1312.42	8.87199	21.4493	6.0027
g16171	Fol_MAFF103036_v2_contig9			1621178	1623538	-	2361	776	177	328.674	74.9682	5.37163	50.7227
g16172	Fol_MAFF103036_v2_contig9			1627753;1628412;1628961	1628348;1628868;1629080	-;-;-	1173	468	22	398.977	18.7553	6.52061	12.6897
g16173	Fol_MAFF103036_v2_contig9			1630836;1630977;1631559;1631879	1630901;1631355;1631678;1631901	-;-;-;-	588	1259	138	2141.16	234.694	34.9936	158.791
g16174	Fol_MAFF103036_v2_contig9			1636008;1636169;1636365	1636112;1636307;1637533	+;+;+	1413	132	16	93.4183	11.3234	1.52676	7.66131
g16175	Fol_MAFF103036_v2_contig9			1637921	1638526	+	606	25	3	41.2541	4.9505	0.674229	3.34945
g16176	Fol_MAFF103036_v2_contig9			1638582	1640018	-	1437	63	3	43.8413	2.08768	0.716513	1.4125
g16177	Fol_MAFF103036_v2_contig9			1640445;1641707;1642061	1641656;1642013;1642428	-;-;-	1887	77	3	40.8055	1.58983	0.666897	1.07566
g16178	Fol_MAFF103036_v2_contig9			1643201;1644115;1644317;1644483;1644624;1644866	1644058;1644267;1644431;1644574;1644809;1646191	+;+;+;+;+;+	2730	564	74	206.593	27.1062	3.37642	18.3398
g16179	Fol_MAFF103036_v2_contig9			1646852;1646852;1647442;1647442;1648258;1648258;1649451;1649451;1649650;1649680	1647388;1647388;1648210;1648210;1649401;1649401;1649584;1649584;1649705;1649705	-;-;-;-;-;-;-;-;-;-	2640	222	52	84.0909	19.697	1.37432	13.3268
g1618	Fol_MAFF103036_v2_contig1			5207171;5207374;5207479;5207598	5207312;5207405;5207542;5207647	+;+;+;+	288	224	0	777.778	0	12.7115	0
g16180	Fol_MAFF103036_v2_contig9			1650331;1650890;1651400;1651646	1650839;1651344;1651533;1651777	-;-;-;-	1230	2853	175	2319.51	142.276	37.9085	96.2628
g16181	Fol_MAFF103036_v2_contig9			1652318;1652845;1652868;1653133;1653133;1653529;1653529;1653941;1653941;1654610;1654610	1652403;1653081;1653081;1653481;1653481;1653891;1653891;1654548;1654548;1655077;1655077	-;-;-;-;-;-;-;-;-;-;-	2111	3734	120	1768.83	56.8451	28.9085	38.4608
g16182	Fol_MAFF103036_v2_contig9			1658363;1658598;1659757;1659829	1658549;1659695;1659773;1659861	-;-;-;-	1335	980	58	734.082	43.4457	11.9973	29.3949
g16183	Fol_MAFF103036_v2_contig9			1661166	1662218	+	1053	524	14	497.626	13.2953	8.13285	8.9955
g16184	Fol_MAFF103036_v2_contig9			1664057;1664651	1664596;1664701	-;-	591	15884	17	26876.5	28.7648	439.251	19.462
g16185	Fol_MAFF103036_v2_contig9			1664831;1664974;1665077;1665088;1665165;1665165;1665276	1665024;1665024;1665106;1665106;1665231;1665206;1665427	-;-;-;-;-;-;-	443	262	0	591.422	0	9.6658	0
g16186	Fol_MAFF103036_v2_contig9			1667955;1668120;1670517	1668062;1670457;1670539	-;-;-	2469	1287	117	521.264	47.3876	8.51918	32.062
g16187	Fol_MAFF103036_v2_contig9			1670930	1672081	+	1152	378	6	328.125	5.20833	5.36265	3.5239
g16188	Fol_MAFF103036_v2_contig9			1672304;1673280	1673234;1673872	-;-	1524	80	4	52.4934	2.62467	0.857917	1.77583
g16189	Fol_MAFF103036_v2_contig9			1676108;1676108;1676108;1676281;1676281;1676281;1676401;1676401;1676401;1678653;1678653;1678653;1678756;1678756;1678756;1679259;1679259;1679374;1679374;1679374;1679632;1679632;1679632;1679806;1679806;1679806;1680408;1680408;1680408;1680813;1680813;1680909;1683535;1683535;1683535;1683750;1683750;1683750	1676208;1676208;1676208;1676337;1676337;1676337;1678601;1678601;1678601;1678704;1678704;1678704;1679325;1679177;1679177;1679325;1679325;1679582;1679582;1679582;1679741;1679741;1679741;1680359;1680359;1680359;1680765;1680765;1680765;1683486;1683486;1683486;1683700;1683700;1683700;1684464;1684464;1684464	-;-;-;-;-;-;-;-;-;-;-;-;-;-;-;-;-;-;-;-;-;-;-;-;-;-;-;-;-;-;-;-;-;-;-;-;-;-	7767	2010	80	258.787	10.3	4.22944	6.96887
g1619	Fol_MAFF103036_v2_contig1			5208571;5209623;5209964	5209571;5209912;5210310	+;+;+	1638	2400	6	1465.2	3.663	23.9462	2.47835
g16190	Fol_MAFF103036_v2_contig9			1686713;1686839;1686980	1686789;1686889;1687571	+;+;+	720	203	2	281.944	2.77778	4.60791	1.87942
g16191	Fol_MAFF103036_v2_contig9			1688979;1689224	1689096;1690836	+;+	1731	3	0	1.7331	0	0.0283246	0
g16192	Fol_MAFF103036_v2_contig9			1691114	1693111	-	1998	305	8	152.653	4.004	2.49485	2.70907
g16193	Fol_MAFF103036_v2_contig9			1693383	1694630	+	1248	549	4	439.904	3.20513	7.18949	2.16856
g16194	Fol_MAFF103036_v2_contig9			1695393;1695393;1695748	1695687;1695881;1695881	+;+;+	489	50	0	102.249	0	1.6711	0
g16195	Fol_MAFF103036_v2_contig9			1697786;1697915;1698095;1698688	1697831;1698041;1698630;1699334	+;+;+;+	1356	3950	17	2912.98	12.5369	47.6077	8.48232
g16196	Fol_MAFF103036_v2_contig9			1702757;1703153	1703103;1704173	+;+	1368	1594	201	1165.2	146.93	19.0433	99.4112
g16197	Fol_MAFF103036_v2_contig9			1704926;1705194;1707842	1705133;1707795;1707926	+;+;+	2895	574	108	198.273	37.3057	3.24044	25.2407
g16198	Fol_MAFF103036_v2_contig9			1708107;1708320;1708555;1708740;1708812	1708252;1708504;1708688;1708752;1708846	-;-;-;-;-	513	354	4	690.058	7.79727	11.2778	5.27555
g16199	Fol_MAFF103036_v2_contig9			1710765;1711058	1711007;1712254	+;+	1440	305	10	211.806	6.94444	3.4616	4.69854
g162	Fol_MAFF103036_v2_contig1			553990;554291;554425	554230;554372;554935	+;+;+	834	72	0	86.3309	0	1.41093	0
g1620	Fol_MAFF103036_v2_contig1			5210932;5211896;5212228	5211839;5212176;5212733	+;+;+	1695	255	0	150.442	0	2.45873	0
g16200	Fol_MAFF103036_v2_contig9			1712730;1713062;1713278	1713016;1713228;1713426	+;+;+	603	29	6	48.0929	9.95025	0.785997	6.73224
g16201	Fol_MAFF103036_v2_contig9			1713531;1714130	1714080;1714404	-;-	825	47	44	56.9697	53.3333	0.931074	36.0848
g16202	Fol_MAFF103036_v2_contig9			1714810;1715821;1716354;1716703;1716970;1717320	1715772;1716306;1716656;1716919;1717255;1717542	-;-;-;-;-;-	2478	231	64	93.2203	25.8273	1.52353	17.4745
g16203	Fol_MAFF103036_v2_contig9			1725820;1726155;1727047	1726082;1726986;1727262	-;-;-	1311	884	2	674.294	1.52555	11.0202	1.03217
g16204	Fol_MAFF103036_v2_contig9			1734641	1735063	-	423	55	0	130.024	0	2.12502	0
g16205	Fol_MAFF103036_v2_contig9			1736505;1738939;1739021;1739381;1739553	1738890;1738968;1739331;1739488;1739636	-;-;-;-;-	2919	2033	61	696.471	20.8976	11.3827	14.1391
g16206	Fol_MAFF103036_v2_contig9			1740574;1740920;1741025	1740866;1740977;1742164	+;+;+	1491	632	33	423.877	22.1328	6.92755	14.9748
g16207	Fol_MAFF103036_v2_contig9			1742574;1742758;1742942;1743291;1743781;1744088;1744679	1742702;1742864;1743241;1743728;1744028;1744624;1744866	+;+;+;+;+;+;+	1947	1345	2	690.806	1.02722	11.2901	0.695007
g16208	Fol_MAFF103036_v2_contig9			1745209	1747983	-	2775	40286	1000	14517.5	360.36	237.264	243.816
g16209	Fol_MAFF103036_v2_contig9			1748845;1749098	1749036;1749673	+;+	768	1487	39	1936.2	50.7812	31.6439	34.3581
g1621	Fol_MAFF103036_v2_contig1			5213050;5214624;5214895	5214562;5214700;5214897	-;-;-	1593	57	4	35.7815	2.51099	0.584789	1.69891
g16210	Fol_MAFF103036_v2_contig9			1750153;1750153;1750421;1750421;1751239;1751239;1751524;1751524	1750290;1750287;1750948;1750948;1751421;1751421;1751586;1751586	-;-;-;-;-;-;-;-	912	5833	58	6395.83	63.5965	104.529	43.0287
g16211	Fol_MAFF103036_v2_contig9			1752719;1753648;1753783	1753590;1753708;1753845	-;-;-	996	343	3	344.378	3.01205	5.62827	2.03792
g16212	Fol_MAFF103036_v2_contig9			1755187	1755771	-	585	5	2	8.54701	3.4188	0.139686	2.31313
g16213	Fol_MAFF103036_v2_contig9			1756113	1756787	-	675	113	16	167.407	23.7037	2.73599	16.0377
g16214	Fol_MAFF103036_v2_contig9			1756926;1757211	1757164;1757283	-;-	312	56	6	179.487	19.2308	2.93342	13.0113
g16215	Fol_MAFF103036_v2_contig9			1757673;1758204;1758276;1758695;1758695;1758940;1758940	1757714;1758641;1758641;1758889;1758889;1759686;1759686	-;-;-;-;-;-;-	1422	21	4	14.7679	2.81294	0.241357	1.90321
g16216	Fol_MAFF103036_v2_contig9			1760350	1761177	+	828	0	0	0	0	0	0
g16217	Fol_MAFF103036_v2_contig9			1761229	1761996	+	768	3	0	3.90625	0	0.0638411	0
g16218	Fol_MAFF103036_v2_contig9			1765043;1765511;1765862	1765450;1765798;1767820	+;+;+	2655	622	181	234.275	68.1733	3.82883	46.1253
g16219	Fol_MAFF103036_v2_contig9			1768709	1769332	+	624	73	6	116.987	9.61538	1.91196	6.50567
g1622	Fol_MAFF103036_v2_contig1			5215595;5215755;5216140	5215701;5216087;5216242	+;+;+	543	236	13	434.622	23.9411	7.10317	16.1983
g16220	Fol_MAFF103036_v2_contig9			1769731	1770921	+	1191	40	16	33.5852	13.4341	0.548894	9.08937
g16221	Fol_MAFF103036_v2_contig9			1771354;1771621;1771700;1771887;1772171	1771555;1771647;1771836;1772121;1772241	+;+;+;+;+	672	20	14	29.7619	20.8333	0.486408	14.0956
g16222	Fol_MAFF103036_v2_contig9			1774046;1774046;1775218;1775218	1775151;1775151;1775257;1775542	-;-;-;-	1431	99	4	69.1824	2.79525	1.13067	1.89124
g16223	Fol_MAFF103036_v2_contig9			1776671;1779052	1778998;1779396	-;-	2673	665	40	248.784	14.9645	4.06596	10.1248
g16224	Fol_MAFF103036_v2_contig9			1779834;1779949;1780123	1779899;1780046;1780480	+;+;+	522	646	26	1237.55	49.8084	20.2256	33.6999
g16225	Fol_MAFF103036_v2_contig9			1780875;1780987	1780927;1781266	-;-	333	589	37	1768.77	111.111	28.9075	75.1766
g16226	Fol_MAFF103036_v2_contig9			1781688;1781992	1781872;1782295	+;+	489	512	42	1047.03	85.8896	17.112	58.112
g16227	Fol_MAFF103036_v2_contig9			1782642;1782864;1783146	1782805;1783001;1783155	-;-;-	312	12509	453	40092.9	1451.92	655.252	982.356
g16228	Fol_MAFF103036_v2_contig9			1784279;1784416	1784350;1786815	-;-	2472	832	62	336.57	25.0809	5.50066	16.9695
g16229	Fol_MAFF103036_v2_contig9			1788302;1788396;1788721	1788342;1788663;1788762	-;-;-	351	4620	132	13162.4	376.068	215.117	254.444
g1623	Fol_MAFF103036_v2_contig1			5216675;5216977;5217126	5216878;5217051;5217215	-;-;-	369	5626	218	15246.6	590.786	249.18	399.72
g16230	Fol_MAFF103036_v2_contig9			1789504	1789992	+	489	482	33	985.685	67.4847	16.1094	45.6594
g16231	Fol_MAFF103036_v2_contig9			1790053;1790633;1790927	1790561;1790851;1791011	-;-;-	813	773	33	950.8	40.5904	15.5392	27.4631
g16232	Fol_MAFF103036_v2_contig9			1791408;1791585;1791893;1792024	1791534;1791841;1791971;1792829	+;+;+;+	1269	216	14	170.213	11.0323	2.78184	7.46435
g16233	Fol_MAFF103036_v2_contig9			1795257	1796243	+	987	1690	41	1712.26	41.54	27.984	28.1056
g16234	Fol_MAFF103036_v2_contig9			1798054;1798272;1798581;1801063;1801317	1798133;1798458;1801011;1801264;1801356	+;+;+;+;+	2940	970	125	329.932	42.517	5.39218	28.7666
g16235	Fol_MAFF103036_v2_contig9			1802229;1804185;1804603;1804991;1805158	1804123;1804551;1804931;1805100;1805198	-;-;-;-;-	2742	2007	50	731.947	18.2349	11.9624	12.3375
g16236	Fol_MAFF103036_v2_contig9			1806364;1806989;1807113	1806929;1807052;1807190	-;-;-	708	2786	233	3935.03	329.096	64.3114	222.663
g16237	Fol_MAFF103036_v2_contig9			1807874	1809847	+	1974	1595	20	808.004	10.1317	13.2055	6.85501
g16238	Fol_MAFF103036_v2_contig9			1810422;1810422;1811015;1812621;1812621	1810960;1812570;1812570;1813690;1813690	-;-;-;-;-	3219	1842	350	572.227	108.729	9.35209	73.5652
g16239	Fol_MAFF103036_v2_contig9			1818117;1821295	1821246;1824449	-;-	6285	191	24	30.3898	3.81862	0.49667	2.58364
g1624	Fol_MAFF103036_v2_contig1			5217915;5218147;5218869	5218096;5218819;5219105	+;+;+	1092	620	75	567.766	68.6813	9.27917	46.4691
g16240	Fol_MAFF103036_v2_contig9			1824769;1825246	1825192;1825412	+;+	591	426	16	720.812	27.0728	11.7805	18.3172
g16241	Fol_MAFF103036_v2_contig9			1825464	1826666	-	1203	553	14	459.684	11.6376	7.51276	7.87386
g16242	Fol_MAFF103036_v2_contig9			1827291;1827807;1827915;1829070;1829070	1827470;1828974;1828974;1829767;1829767	+;+;+;+;+	2046	3586	81	1752.69	39.5894	28.6447	26.7858
g16243	Fol_MAFF103036_v2_contig9			1832202;1832348;1832851	1832295;1832796;1834098	+;+;+	1791	1007	53	562.256	29.5924	9.18912	20.0219
g16244	Fol_MAFF103036_v2_contig9			1834150;1834325;1834553;1835053	1834203;1834498;1835005;1835085	-;-;-;-	714	393	32	550.42	44.8179	8.99569	30.3234
g16245	Fol_MAFF103036_v2_contig9			1835311;1835529	1835474;1836246	+;+	882	239	6	270.975	6.80272	4.42863	4.60265
g16246	Fol_MAFF103036_v2_contig9			1836465;1837115	1837057;1837163	-;-	642	212	19	330.218	29.595	5.39686	20.0237
g16247	Fol_MAFF103036_v2_contig9			1838278;1838389;1838483;1838688;1839397	1838320;1838421;1838629;1839344;1840448	+;+;+;+;+	1932	691	34	357.66	17.5983	5.84536	11.9069
g16248	Fol_MAFF103036_v2_contig9			1841000;1842188;1845526;1845756	1842139;1845434;1845678;1845817	-;-;-;-	4602	3412	154	741.417	33.4637	12.1172	22.6412
g16249	Fol_MAFF103036_v2_contig9			1847384	1848466	+	1083	701	21	647.276	19.3906	10.5786	13.1195
g1625	Fol_MAFF103036_v2_contig1			5219591;5220439	5220388;5220471	-;-	831	214	32	257.521	38.5078	4.20875	26.054
g16250	Fol_MAFF103036_v2_contig9			1848808;1848808	1850304;1852269	-;-	3462	2848	39	822.646	11.2652	13.4448	7.62189
g16251	Fol_MAFF103036_v2_contig9			1853726;1854756	1854706;1855574	-;-	1800	5223	113	2901.67	62.7778	47.4228	42.4748
g16252	Fol_MAFF103036_v2_contig9			1856566;1859873	1859822;1860035	-;-	3420	1583	65	462.865	19.0058	7.56476	12.8592
g16253	Fol_MAFF103036_v2_contig9			1861849;1862081;1862143;1863444;1863444	1861900;1863385;1863385;1863643;1863643	+;+;+;+;+	1557	1532	65	983.943	41.7469	16.0809	28.2456
g16254	Fol_MAFF103036_v2_contig9			1864532;1864643;1865117;1869492	1864588;1865064;1869436;1869681	-;-;-;-	4989	666	50	133.494	10.022	2.18173	6.78082
g16255	Fol_MAFF103036_v2_contig9			1870607;1870711;1870810;1870898;1872381;1872764;1877276;1879774	1870646;1870758;1870852;1872322;1872718;1877228;1879716;1879793	+;+;+;+;+;+;+;+	8820	351	8	39.7959	0.907029	0.650397	0.613687
g16256	Fol_MAFF103036_v2_contig9			1880603;1881184;1883150	1881133;1883093;1883207	+;+;+	2499	623	108	249.3	43.2173	4.07438	29.2404
g16257	Fol_MAFF103036_v2_contig9			1887745	1889748	+	2004	1081	4	539.421	1.99601	8.81593	1.35048
g16258	Fol_MAFF103036_v2_contig9			1890380	1892974	+	2595	425	53	163.776	20.4239	2.67665	13.8186
g16259	Fol_MAFF103036_v2_contig9			1893997;1894173;1895297	1894114;1895227;1896256	+;+;+	2133	2631	19	1233.47	8.90764	20.1591	6.02682
g1626	Fol_MAFF103036_v2_contig1			5222869;5223138	5222990;5226516	+;+	3501	7007	344	2001.43	98.2576	32.71	66.4801
g16260	Fol_MAFF103036_v2_contig9			1899120	1901459	+	2340	13729	79	5867.09	33.7607	95.8878	22.8421
g16261	Fol_MAFF103036_v2_contig9			1903270;1903592	1903515;1904752	+;+	1407	8730	184	6204.69	130.775	101.405	88.4808
g16262	Fol_MAFF103036_v2_contig9			1907577;1908010;1910306	1907958;1910222;1910740	-;-;-	3030	16527	113	5454.46	37.2937	89.1439	25.2326
g16263	Fol_MAFF103036_v2_contig9			1924787;1924977	1924917;1925328	+;+	483	79	4	163.561	8.28157	2.67313	5.60323
g16264	Fol_MAFF103036_v2_contig9			1926279;1928411;1928711;1928822;1928925	1928360;1928660;1928766;1928849;1928974	-;-;-;-;-	2466	2820	779	1143.55	315.896	18.6894	213.732
g16265	Fol_MAFF103036_v2_contig9			1930779;1931843	1931786;1931869	-;-	1035	1555	16	1502.42	15.4589	24.5544	10.4594
g16266	Fol_MAFF103036_v2_contig9			1932982	1933770	+	789	55	1	69.7085	1.26743	1.13927	0.857528
g16267	Fol_MAFF103036_v2_contig9			1934149;1934784;1934998	1934721;1934881;1935031	-;-;-	705	372	32	527.66	45.3901	8.62371	30.7105
g16268	Fol_MAFF103036_v2_contig9			1942469;1942677;1943070;1943682	1942586;1943019;1943626;1943725	+;+;+;+	1062	5412	228	5096.05	214.689	83.2863	145.257
g16269	Fol_MAFF103036_v2_contig9			1945654;1945654	1946058;1946025	-;-	405	19	0	46.9136	0	0.766723	0
g1627	Fol_MAFF103036_v2_contig1			5229253;5229557;5230005	5229489;5229955;5230478	+;+;+	1110	3020	133	2720.72	119.82	44.4656	81.0689
g16270	Fol_MAFF103036_v2_contig9			1946083;1946083;1946367;1946367;1946861;1946861	1946309;1946309;1946806;1946809;1947105;1947105	-;-;-;-;-;-	915	14	0	15.3005	0	0.250062	0
g16271	Fol_MAFF103036_v2_contig9			1947857	1949113	-	1257	326	22	259.348	17.502	4.2386	11.8417
g16272	Fol_MAFF103036_v2_contig9			1949504;1949787	1949733;1950081	+;+	525	1434	37	2731.43	70.4762	44.6406	47.6835
g16273	Fol_MAFF103036_v2_contig9			1950888;1951116;1951322	1951061;1951268;1952035	+;+;+	1041	375	39	360.231	37.464	5.88736	25.3477
g16274	Fol_MAFF103036_v2_contig9			1952355;1953056;1953336;1953489;1953742	1953002;1953286;1953439;1953686;1953925	-;-;-;-;-	1365	91	43	66.6667	31.5018	1.08955	21.3138
g16275	Fol_MAFF103036_v2_contig9			1954548;1956564	1956513;1956883	-;-	2286	628	553	274.716	241.907	4.48976	163.672
g16276	Fol_MAFF103036_v2_contig9			1957362;1957521;1958486;1961680	1957432;1958433;1961626;1963020	+;+;+;+	5466	572	84	104.647	15.3677	1.71028	10.3976
g16277	Fol_MAFF103036_v2_contig9			1963537;1963778;1963914	1963722;1963847;1963921	-;-;-	264	1196	30	4530.3	113.636	74.0402	76.8852
g16278	Fol_MAFF103036_v2_contig9			1967653;1968054;1968263	1967794;1968209;1970892	+;+;+	2928	3611	134	1233.27	45.765	20.1556	30.9641
g16279	Fol_MAFF103036_v2_contig9			1971281;1972735;1973151	1972684;1972965;1973357	-;-;-	1842	954	30	517.915	16.2866	8.46445	11.0194
g1628	Fol_MAFF103036_v2_contig1			5231127;5231680;5233099	5231629;5233048;5233128	-;-;-	1902	1767	33	929.022	17.3502	15.1833	11.7389
g16280	Fol_MAFF103036_v2_contig9			1975093;1975618	1975566;1976457	+;+	1314	47817	981	36390.4	746.575	594.74	505.125
g16281	Fol_MAFF103036_v2_contig9			1982380;1982697;1985314	1982514;1985262;1985471	+;+;+	2859	1465	235	512.417	82.1966	8.37459	55.6134
g16282	Fol_MAFF103036_v2_contig9			1986343;1986949	1986851;1986985	+;+	546	21	0	38.4615	0	0.628589	0
g16283	Fol_MAFF103036_v2_contig9			1987610;1987610;1988649;1988649;1988987;1988987;1989082;1989082;1989336;1989432;1989473;1989678;1989678;1989807;1989807	1988600;1988600;1988939;1988939;1989033;1989033;1989282;1989282;1989397;1989627;1989627;1989735;1989735;1989894;1989894	-;-;-;-;-;-;-;-;-;-;-;-;-;-;-	1934	72	6	37.2285	3.10238	0.608438	2.09904
g16284	Fol_MAFF103036_v2_contig9			1991628;1991817;1992194	1991757;1992142;1993057	+;+;+	1320	1420	22	1075.76	16.6667	17.5814	11.2765
g16285	Fol_MAFF103036_v2_contig9			1993765;1994056	1993955;1994677	+;+	813	189	208	232.472	255.843	3.79937	173.1
g16286	Fol_MAFF103036_v2_contig9			1995172	1997625	-	2454	384	42	156.479	17.1149	2.55739	11.5798
g16287	Fol_MAFF103036_v2_contig9			1997939	1999789	-	1851	1324	14	715.289	7.56348	11.6902	5.11737
g16288	Fol_MAFF103036_v2_contig9			2001424;2001687;2002143;2003323;2003714;2004139;2004314	2001628;2002072;2003273;2003655;2004088;2004249;2004367	+;+;+;+;+;+;+	2595	3975	100	1531.79	38.5356	25.0346	26.0728
g16289	Fol_MAFF103036_v2_contig9			2006215;2006570	2006516;2007776	+;+	1509	4260	210	2823.06	139.165	46.1382	94.1576
g1629	Fol_MAFF103036_v2_contig1			5234758;5239719	5239667;5240103	+;+	5295	83	24	15.6752	4.53258	0.256184	3.0667
g16290	Fol_MAFF103036_v2_contig9			2008597;2008852;2009479;2009640	2008803;2009426;2009587;2009666	-;-;-;-	918	307	5	334.423	5.44662	5.46557	3.68513
g16291	Fol_MAFF103036_v2_contig9			2012173;2012431;2013335	2012371;2013278;2013499	+;+;+	1212	291	6	240.099	4.9505	3.92401	3.34945
g16292	Fol_MAFF103036_v2_contig9			2014146;2014597;2016249	2014539;2016200;2017040	+;+;+	2790	1271	69	455.556	24.7312	7.44529	16.7329
g16293	Fol_MAFF103036_v2_contig9			2017626	2018654	-	1029	447	10	434.402	9.71817	7.09957	6.57522
g16294	Fol_MAFF103036_v2_contig9			2021000;2021000;2021567;2021567;2021796;2021796;2024652	2021476;2021476;2021662;2021662;2024651;2024579;2025230	+;+;+;+;+;+;+	4008	309	34	77.0958	8.48303	1.26	5.73953
g16295	Fol_MAFF103036_v2_contig9			2026135;2027563	2027507;2027908	-;-	1719	442	63	257.126	36.6492	4.20229	24.7965
g16296	Fol_MAFF103036_v2_contig9			2030419;2031285	2031227;2032164	+;+	1689	845	37	500.296	21.9065	8.17649	14.8217
g16297	Fol_MAFF103036_v2_contig9			2032545;2032545;2032711;2032711	2032653;2032653;2033231;2033234	-;-;-;-	633	114	0	180.095	0	2.94335	0
g16298	Fol_MAFF103036_v2_contig9			2036401	2037978	+	1578	1745	15	1105.83	9.5057	18.0729	6.43146
g16299	Fol_MAFF103036_v2_contig9			2038882;2039115;2039315	2039050;2039222;2039328	-;-;-	291	2046	50	7030.93	171.821	114.909	116.253
g163	Fol_MAFF103036_v2_contig1			558648;558852	558799;559020	-;-	321	31347	173	97654.2	538.941	1595.99	364.642
g1630	Fol_MAFF103036_v2_contig1			5245075;5246726	5246621;5246837	+;+	1659	15	8	9.04159	4.82218	0.14777	3.26264
g16300	Fol_MAFF103036_v2_contig9			2040183;2040674	2040614;2041696	+;+	1455	933	32	641.237	21.9931	10.4799	14.8803
g16301	Fol_MAFF103036_v2_contig9			2042319;2043039;2043643	2042984;2043578;2043693	-;-;-	1257	1118	45	889.419	35.7995	14.5361	24.2216
g16302	Fol_MAFF103036_v2_contig9			2045651;2046488;2046512;2047126;2047126	2045662;2047073;2047073;2047463;2047463	+;+;+;+;+	936	4124	117	4405.98	125	72.0084	84.5737
g16303	Fol_MAFF103036_v2_contig9			2049037;2049853;2050149;2050652;2050891	2049800;2050089;2050601;2050838;2051025	-;-;-;-;-	1776	626	26	352.477	14.6396	5.76065	9.90503
g16304	Fol_MAFF103036_v2_contig9			2058617;2059284;2059459;2060495;2060650;2063551	2058942;2059352;2060444;2060598;2063487;2063859	-;-;-;-;-;-	4632	2785	154	601.252	33.247	9.82645	22.4946
g16305	Fol_MAFF103036_v2_contig9			2064653;2065001;2065300	2064947;2065248;2065650	-;-;-	894	183	14	204.698	15.66	3.34544	10.5954
g16306	Fol_MAFF103036_v2_contig9			2066413;2066508	2066460;2069648	+;+	3189	600	40	188.147	12.5431	3.07494	8.48654
g16307	Fol_MAFF103036_v2_contig9			2072093;2072285	2072234;2073753	+;+	1611	9045	1760	5614.53	1092.49	91.7599	739.167
g16308	Fol_MAFF103036_v2_contig9			2074438;2074438;2074991;2074991;2075264;2075264;2075856;2075856	2074746;2074746;2075152;2075191;2075803;2075803;2076047;2076047	-;-;-;-;-;-;-;-	1242	28	0	22.5443	0	0.368448	0
g16309	Fol_MAFF103036_v2_contig9			2076743;2077478	2077431;2078039	-;-	1251	670	40	535.572	31.9744	8.75301	21.6336
g1631	Fol_MAFF103036_v2_contig1			5247823;5248011	5247953;5248662	+;+	783	85	4	108.557	5.10856	1.77418	3.4564
g16310	Fol_MAFF103036_v2_contig9			2079115;2079229;2079307;2079518	2079173;2079251;2079449;2080384	+;+;+;+	1092	3241	14	2967.95	12.8205	48.5061	8.67423
g16311	Fol_MAFF103036_v2_contig9			2083028;2083731	2083678;2083799	+;+	720	3038	29	4219.44	40.2778	68.9597	27.2515
g16312	Fol_MAFF103036_v2_contig9			2084381;2085582	2085529;2085836	+;+	1404	172	0	122.507	0	2.00217	0
g16313	Fol_MAFF103036_v2_contig9			2086817;2087833	2087527;2088336	+;+	1215	166	0	136.626	0	2.23291	0
g16314	Fol_MAFF103036_v2_contig9			2089289	2090107	+	819	1513	60	1847.37	73.2601	30.1922	49.567
g16315	Fol_MAFF103036_v2_contig9			2090560;2091290;2092353	2091220;2092296;2093024	+;+;+	2340	654	28	279.487	11.9658	4.56775	8.09595
g16316	Fol_MAFF103036_v2_contig9			2093249;2093408;2093412;2093606;2093606;2093606	2093270;2093465;2093439;2095383;2095383;2095383	-;-;-;-;-;-	1858	4102	72	2207.75	38.7513	36.082	26.2188
g16317	Fol_MAFF103036_v2_contig9			2099967;2100287	2100210;2100471	+;+	429	310	20	722.611	46.62	11.8099	31.5426
g16318	Fol_MAFF103036_v2_contig9			2101150;2101591	2101539;2102358	-;-	1158	2362	101	2039.72	87.2193	33.3358	59.0117
g16319	Fol_MAFF103036_v2_contig9			2103788	2105260	-	1473	881	8	598.099	5.43109	9.77492	3.67462
g1632	Fol_MAFF103036_v2_contig1			5249467	5250513	+	1047	1541	12	1471.82	11.4613	24.0545	7.75461
g16320	Fol_MAFF103036_v2_contig9			2105525;2107599;2107747	2107549;2107696;2108656	-;-;-	3033	1665	61	548.961	20.1121	8.97185	13.6076
g16321	Fol_MAFF103036_v2_contig9			2111239;2111450;2111571	2111328;2111515;2111633	+;+;+	219	17778	8	81178.1	36.5297	1326.72	24.7156
g16322	Fol_MAFF103036_v2_contig9			2111858;2113757	2113704;2113835	-;-	1926	1974	12	1024.92	6.23053	16.7506	4.21551
g16323	Fol_MAFF103036_v2_contig9			2116787;2117174;2118202	2117116;2118145;2119041	+;+;+	2142	41	0	19.141	0	0.312827	0
g16324	Fol_MAFF103036_v2_contig9			2120155;2120395;2120682	2120344;2120632;2122140	+;+;+	1887	7	299	3.70959	158.453	0.060627	107.207
g16325	Fol_MAFF103036_v2_contig9			2122310;2122310;2122417;2122417;2122889;2122889;2123182;2123182;2123297;2123297	2122374;2122368;2122840;2122840;2123135;2123135;2123249;2123249;2123467;2123467	-;-;-;-;-;-;-;-;-;-	975	0	0	0	0	0	0
g16326	Fol_MAFF103036_v2_contig9			2123519	2123743	-	225	0	0	0	0	0	0
g16327	Fol_MAFF103036_v2_contig9			2125479;2125479;2125689;2125689;2127633	2125632;2125632;2127305;2128165;2128165	+;+;+;+;+	2631	213	56	80.9578	21.2847	1.32312	14.401
g16328	Fol_MAFF103036_v2_contig9			2128906	2132097	+	3192	279	34	87.406	10.6516	1.4285	7.20678
g16329	Fol_MAFF103036_v2_contig9			2132355;2132792	2132740;2133251	-;-	846	78	5	92.1986	5.91017	1.50683	3.99876
g1633	Fol_MAFF103036_v2_contig1			5251493;5251725;5251814;5251915	5251668;5251757;5251859;5252184	+;+;+;+	525	257	10	489.524	19.0476	8.00044	12.8874
g16330	Fol_MAFF103036_v2_contig9			2134112;2135130;2135692	2135079;2135616;2135802	-;-;-	1566	786	113	501.916	72.1584	8.20297	48.8216
g16331	Fol_MAFF103036_v2_contig9			2146531	2147124	-	594	32	46	53.8721	77.4411	0.880448	52.3958
g16332	Fol_MAFF103036_v2_contig9			2149782;2150093	2150027;2151283	+;+	1437	151	55	105.08	38.2742	1.71736	25.8959
g16333	Fol_MAFF103036_v2_contig9			2151476;2151476;2152125;2152125;2155570;2155570	2152073;2152073;2155503;2155518;2155741;2155741	-;-;-;-;-;-	4164	1080	78	259.366	18.732	4.2389	12.6739
g16334	Fol_MAFF103036_v2_contig9			2157464	2159635	+	2172	6009	32	2766.57	14.733	45.215	9.96817
g16335	Fol_MAFF103036_v2_contig9			2160185	2161192	-	1008	1647	21	1633.93	20.8333	26.7038	14.0956
g16336	Fol_MAFF103036_v2_contig9			2161748;2161884;2162060;2162173;2162810;2164545	2161835;2162009;2162122;2162759;2164492;2165492	+;+;+;+;+;+	3495	595	31	170.243	8.86981	2.78234	6.00123
g16337	Fol_MAFF103036_v2_contig9			2165767;2166164;2166519	2166111;2166447;2166561	-;-;-	672	250	51	372.024	75.8929	6.0801	51.3483
g16338	Fol_MAFF103036_v2_contig9			2166947;2167051;2167491;2167703	2166993;2167445;2167652;2167881	+;+;+;+	783	572	79	730.524	100.894	11.9392	68.2638
g16339	Fol_MAFF103036_v2_contig9			2167982;2168253;2168457;2168609;2168761	2168204;2168403;2168553;2168707;2168772	-;-;-;-;-	582	162	2	278.351	3.43643	4.54917	2.32505
g1634	Fol_MAFF103036_v2_contig1			5254184;5254290;5254422;5254733;5254807;5254890	5254225;5254366;5254677;5254759;5254842;5255582	+;+;+;+;+;+	1131	202	12	178.603	10.6101	2.91896	7.17867
g16340	Fol_MAFF103036_v2_contig9			2169515;2170553	2170506;2171366	+;+	1806	320	14	177.187	7.75194	2.89583	5.24488
g16341	Fol_MAFF103036_v2_contig9			2172608;2173850	2173786;2173855	-;-	1185	1889	28	1594.09	23.6287	26.0528	15.9869
g16342	Fol_MAFF103036_v2_contig9			2174681;2174893	2174839;2175066	+;+	333	9993	349	30009	1048.05	490.447	709.099
g16343	Fol_MAFF103036_v2_contig9			2177007;2177261;2177823;2177992;2178237	2177211;2177766;2177927;2178183;2178386	-;-;-;-;-	1158	62	12	53.5406	10.3627	0.875031	7.01129
g16344	Fol_MAFF103036_v2_contig9			2181827;2183438	2183373;2183777	-;-	1887	333	60	176.471	31.7965	2.88411	21.5132
g16345	Fol_MAFF103036_v2_contig9			2184034;2185247	2185197;2185522	+;+	1440	436	30	302.778	20.8333	4.94839	14.0956
g16346	Fol_MAFF103036_v2_contig9			2187585;2187965;2188187	2187911;2188116;2188544	-;-;-	837	20606	412	24618.9	492.234	402.354	333.041
g16347	Fol_MAFF103036_v2_contig9			2189330;2189439	2189384;2190568	+;+	1185	1943	20	1639.66	16.8776	26.7975	11.4192
g16348	Fol_MAFF103036_v2_contig9			2194752;2195057;2195576	2194964;2195523;2196137	+;+;+	1242	1103	85	888.084	68.438	14.5142	46.3045
g16349	Fol_MAFF103036_v2_contig9			2197516;2198470	2198416;2198918	+;+	1350	6000	366	4444.44	271.111	72.6369	183.431
g1635	Fol_MAFF103036_v2_contig1			5255810	5256703	-	894	106	8	118.568	8.94855	1.9378	6.05449
g16350	Fol_MAFF103036_v2_contig9			2199814;2200210;2200664;2200960	2200155;2200613;2200878;2201003	-;-;-;-	1005	130	0	129.353	0	2.11406	0
g16351	Fol_MAFF103036_v2_contig9			2201505;2201987	2201934;2202336	-;-	780	1153	14	1478.21	17.9487	24.1588	12.1439
g16352	Fol_MAFF103036_v2_contig9			2203430;2204275;2204535;2204858	2204220;2204490;2204809;2205462	+;+;+;+	1887	154	32	81.611	16.9581	1.33379	11.4737
g16353	Fol_MAFF103036_v2_contig9			2205801;2206120;2206253;2206354;2206680;2207230	2206067;2206196;2206304;2206624;2207180;2207774	+;+;+;+;+;+	1713	77	30	44.9504	17.5131	0.734638	11.8492
g16354	Fol_MAFF103036_v2_contig9			2208201	2208770	+	570	168	0	294.737	0	4.81698	0
g16355	Fol_MAFF103036_v2_contig9			2209935;2210091;2210519;2214801	2210021;2210462;2214751;2215160	+;+;+;+	5052	2774	423	549.089	83.7292	8.97394	56.6503
g16356	Fol_MAFF103036_v2_contig9			2215622;2215795	2215743;2218417	-;-	2745	2214	100	806.557	36.4299	13.1818	24.6481
g16357	Fol_MAFF103036_v2_contig9			2219114;2219502;2219585	2219454;2219532;2219671	-;-;-	459	5418	0	11803.9	0	192.915	0
g16358	Fol_MAFF103036_v2_contig9			2220346;2221435;2221672;2222389	2221382;2221622;2222331;2222567	-;-;-;-	2064	82555	282	39997.6	136.628	653.693	92.441
g16359	Fol_MAFF103036_v2_contig9			2223906;2224779;2225092	2224728;2225037;2225308	-;-;-	1299	1100	62	846.805	47.729	13.8396	32.293
g1636	Fol_MAFF103036_v2_contig1			5257497;5257694	5257640;5257882	+;+	333	263	30	789.79	90.0901	12.9078	60.954
g16360	Fol_MAFF103036_v2_contig9			2226229	2227359	+	1131	179	6	158.267	5.30504	2.58661	3.58934
g16361	Fol_MAFF103036_v2_contig9			2230253;2230778;2230879;2231076	2230664;2230797;2230951;2231125	-;-;-;-	555	1160	17	2090.09	30.6306	34.159	20.7244
g16362	Fol_MAFF103036_v2_contig9			2234407;2234927	2234877;2238154	+;+	3699	1248	28	337.388	7.56961	5.51405	5.12152
g16363	Fol_MAFF103036_v2_contig9			2239227;2239567;2239748;2240063	2239503;2239697;2240014;2241148	+;+;+;+	1761	74	0	42.0216	0	0.686772	0
g16364	Fol_MAFF103036_v2_contig9			2241643;2242059	2242003;2242564	+;+	867	104	3	119.954	3.46021	1.96044	2.34114
g16365	Fol_MAFF103036_v2_contig9			2243266;2243498	2243439;2244823	-;-	1500	3486	69	2324	46	37.9819	31.1231
g16366	Fol_MAFF103036_v2_contig9			2245535	2246002	-	468	195	0	416.667	0	6.80971	0
g16367	Fol_MAFF103036_v2_contig9			2249368;2249742;2250034;2250117;2250188;2250298	2249686;2249982;2250068;2250131;2250233;2250331	-;-;-;-;-;-	690	789	167	1143.48	242.029	18.6882	163.754
g16368	Fol_MAFF103036_v2_contig9			2250787;2251231	2251174;2251466	-;-	624	3683	30	5902.24	48.0769	96.4622	32.5284
g16369	Fol_MAFF103036_v2_contig9			2258966	2262355	+	3390	3453	375	1018.58	110.619	16.647	74.844
g1637	Fol_MAFF103036_v2_contig1			5259026;5261936	5261886;5262506	+;+	3432	55	17	16.0256	4.95338	0.261912	3.35141
g16370	Fol_MAFF103036_v2_contig9			2264993;2265771	2265698;2268157	+;+	3093	297	11	96.0233	3.55642	1.56934	2.40624
g16371	Fol_MAFF103036_v2_contig9			2268664;2268877;2269479	2268825;2269419;2269703	+;+;+	930	180	15	193.548	16.129	3.16322	10.9127
g16372	Fol_MAFF103036_v2_contig9			2270025;2271168	2271119;2273570	-;-	3498	633	34	180.961	9.71984	2.95749	6.57634
g16373	Fol_MAFF103036_v2_contig9			2276448;2276834;2277136;2277292	2276778;2277086;2277242;2277593	+;+;+;+	993	1133	53	1140.99	53.3736	18.6475	36.112
g16374	Fol_MAFF103036_v2_contig9			2277839;2278805;2279141	2278751;2279055;2279224	-;-;-	1248	339	13	271.635	10.4167	4.43941	7.04781
g16375	Fol_MAFF103036_v2_contig9			2279563	2280996	+	1434	1043	36	727.336	25.1046	11.8871	16.9855
g16376	Fol_MAFF103036_v2_contig9			2281413;2281622;2281879	2281559;2281822;2281974	+;+;+	444	6818	161	15355.9	362.613	250.966	245.34
g16377	Fol_MAFF103036_v2_contig9			2282364	2283170	-	807	301	36	372.986	44.6097	6.09583	30.1824
g16378	Fol_MAFF103036_v2_contig9			2284470;2286324;2286447	2286267;2286398;2288257	+;+;+	3684	2578	275	699.783	74.6471	11.4368	50.5055
g16379	Fol_MAFF103036_v2_contig9			2290848	2291207	-	360	249	0	691.667	0	11.3041	0
g1638	Fol_MAFF103036_v2_contig1			5262899	5263222	-	324	178	26	549.383	80.2469	8.97873	54.2942
g16380	Fol_MAFF103036_v2_contig9			2294066;2295447	2295393;2295672	+;+	1554	23600	141	15186.6	90.7336	248.2	61.3894
g16381	Fol_MAFF103036_v2_contig9			2296616;2298387	2298340;2299013	-;-	2352	1317	4	559.949	1.70068	9.15142	1.15066
g16382	Fol_MAFF103036_v2_contig9			2299666;2300566;2301307	2300513;2301214;2301324	-;-;-	1515	7414	40	4893.73	26.4026	79.9798	17.8638
g16383	Fol_MAFF103036_v2_contig9			2304558	2306318	+	1761	92	0	52.243	0	0.853824	0
g16384	Fol_MAFF103036_v2_contig9			2308174;2308445;2308615;2308906;2309069;2309145;2309215;2309742;2310494;2310621;2311060	2308392;2308563;2308853;2309020;2309082;2309166;2309501;2310435;2310569;2311012;2311465	+;+;+;+;+;+;+;+;+;+;+	2583	7944	73	3075.49	28.2617	50.2638	19.1216
g16385	Fol_MAFF103036_v2_contig9			2311965;2312120;2312991;2313090	2312066;2312942;2313039;2313111	-;-;-;-	996	468	46	469.88	46.1847	7.67939	31.2481
g16386	Fol_MAFF103036_v2_contig9			2314377	2315144	+	768	618	23	804.688	29.9479	13.1513	20.2625
g16387	Fol_MAFF103036_v2_contig9			2315376	2316353	-	978	173	18	176.892	18.4049	2.891	12.4526
g16388	Fol_MAFF103036_v2_contig9			2316946;2317868;2317996	2317733;2317941;2318168	-;-;-	1035	140	32	135.266	30.9179	2.21069	20.9187
g16389	Fol_MAFF103036_v2_contig9			2320194;2320256;2320514;2320647	2320205;2320469;2320600;2320864	+;+;+;+	531	832	0	1566.85	0	25.6076	0
g1639	Fol_MAFF103036_v2_contig1			5263996	5265411	+	1416	317	56	223.87	39.548	3.65878	26.7578
g16390	Fol_MAFF103036_v2_contig9			2321098;2321110;2321350;2321350	2321298;2321298;2321436;2321436	+;+;+;+	288	568	0	1972.22	0	32.2326	0
g16391	Fol_MAFF103036_v2_contig9			2321779	2323182	-	1404	383	0	272.792	0	4.45833	0
g16392	Fol_MAFF103036_v2_contig9			2327402;2327554;2327734;2329419	2327498;2327680;2329370;2330236	+;+;+;+	2679	72534	25	27075	9.33184	442.496	6.31383
g16393	Fol_MAFF103036_v2_contig9			2331999;2333598	2335640;2335640	+;+	3642	65	5	17.8473	1.37287	0.291685	0.928871
g16394	Fol_MAFF103036_v2_contig9			2337192;2337192;2337192;2337868;2337868;2338155;2338155;2338155;2338467;2338467;2338467	2337776;2337776;2337776;2337948;2337996;2338414;2338414;2338414;2338596;2338596;2338596	-;-;-;-;-;-;-;-;-;-;-	1104	4842	126	4385.87	114.13	71.6796	77.2195
g16395	Fol_MAFF103036_v2_contig9			2345075	2346127	+	1053	254	144	241.216	136.752	3.94226	92.5251
g16396	Fol_MAFF103036_v2_contig9			2347763;2350301;2350428	2350253;2350380;2355119	-;-;-	7263	3031	128	417.321	17.6236	6.8204	11.9239
g16397	Fol_MAFF103036_v2_contig9			2356263;2356439;2356907	2356323;2356829;2357936	+;+;+	1482	462	8	311.741	5.39811	5.09488	3.65231
g16398	Fol_MAFF103036_v2_contig9			2362829;2363070;2363373;2363556;2363716;2364258	2363009;2363301;2363505;2363605;2364208;2365307	+;+;+;+;+;+	2139	1616	84	755.493	39.2707	12.3473	26.5701
g16399	Fol_MAFF103036_v2_contig9			2365834;2366602;2367791;2368090	2366544;2367738;2368036;2368203	-;-;-;-	2208	40	0	18.1159	0	0.296075	0
g164	Fol_MAFF103036_v2_contig1			559310;559678;560803	559631;560749;560908	-;-;-	1500	257	2	171.333	1.33333	2.80015	0.90212
g1640	Fol_MAFF103036_v2_contig1			5265739;5266164;5266530	5266113;5266472;5266787	-;-;-	942	447	94	474.522	99.7877	7.75527	67.5153
g16400	Fol_MAFF103036_v2_contig9			2369213;2369642;2369903;2371233;2371354	2369592;2369853;2371161;2371290;2371595	-;-;-;-;-	2151	6146	26	2857.28	12.0874	46.6974	8.17821
g16401	Fol_MAFF103036_v2_contig9			2376462;2376692;2377116	2376640;2377056;2377396	-;-;-	825	16	123	19.3939	149.091	0.316961	100.873
g16402	Fol_MAFF103036_v2_contig9			2380274	2381674	-	1401	132	19	94.2184	13.5617	1.53984	9.17574
g16403	Fol_MAFF103036_v2_contig9			2382919;2383544	2383495;2383929	-;-	963	594	32	616.822	33.2295	10.0809	22.4827
g16404	Fol_MAFF103036_v2_contig9			2384844;2385094	2385009;2385419	+;+	492	313	9	636.179	18.2927	10.3973	12.3766
g16405	Fol_MAFF103036_v2_contig9			2386529	2387335	+	807	3	0	3.71747	0	0.0607558	0
g16406	Fol_MAFF103036_v2_contig9			2388577	2388852	+	276	0	0	0	0	0	0
g16407	Fol_MAFF103036_v2_contig9			2389363;2391012	2390880;2391104	-;-	1611	576	28	357.542	17.3805	5.84342	11.7595
g16408	Fol_MAFF103036_v2_contig9			2392137;2392283;2392385	2392237;2392334;2393380	+;+;+	1149	556	15	483.899	13.0548	7.90851	8.83276
g16409	Fol_MAFF103036_v2_contig9			2393531;2394039	2393980;2394101	-;-	513	152	10	296.296	19.4932	4.84246	13.1889
g1641	Fol_MAFF103036_v2_contig1			5267653;5268483;5269331	5268432;5269258;5269421	-;-;-	1647	369	4	224.044	2.42866	3.66162	1.64321
g16410	Fol_MAFF103036_v2_contig9			2394487;2394683	2394630;2395543	+;+	1005	329	32	327.363	31.8408	5.3502	21.5432
g16411	Fol_MAFF103036_v2_contig9			2396405;2396811;2400009	2396762;2399956;2400716	+;+;+	4212	602	24	142.925	5.69801	2.33587	3.85521
g16412	Fol_MAFF103036_v2_contig9			2402265;2402763;2402900	2402716;2402850;2403304	-;-;-	945	22	0	23.2804	0	0.380479	0
g16413	Fol_MAFF103036_v2_contig9			2403963;2404143	2404096;2404899	+;+	891	459	48	515.152	53.8721	8.41928	36.4493
g16414	Fol_MAFF103036_v2_contig9			2405043;2405165;2405599	2405119;2405551;2405668	-;-;-	534	88	24	164.794	44.9438	2.69328	30.4085
g16415	Fol_MAFF103036_v2_contig9			2406014;2406724;2407059;2407335;2407892;2408010	2406678;2407010;2407289;2407847;2407960;2408152	-;-;-;-;-;-	1908	300	12	157.233	6.28931	2.5697	4.25528
g16416	Fol_MAFF103036_v2_contig9			2409492	2410583	-	1092	0	0	0	0	0	0
g16417	Fol_MAFF103036_v2_contig9			2411394;2411950;2412061	2411897;2412011;2412364	-;-;-	870	0	0	0	0	0	0
g16418	Fol_MAFF103036_v2_contig9			2414192;2414392;2414821	2414287;2414775;2414976	+;+;+	636	504	65	792.453	102.201	12.9513	69.1483
g16419	Fol_MAFF103036_v2_contig9			2415675	2416484	+	810	4	0	4.93827	0	0.0807077	0
g1642	Fol_MAFF103036_v2_contig1			5272884;5275241	5275193;5278252	-;-	5322	99	14	18.602	2.63059	0.304019	1.77983
g16420	Fol_MAFF103036_v2_contig9			2417771;2417906	2417858;2418240	-;-	423	1318	2	3115.84	4.72813	50.9231	3.19901
g16421	Fol_MAFF103036_v2_contig9			2421267;2421758;2422122;2422395	2421707;2422073;2422347;2422713	+;+;+;+	1302	1232	2	946.237	1.5361	15.4646	1.03931
g16422	Fol_MAFF103036_v2_contig9			2423937;2424255;2424313;2424313	2424257;2424257;2424657;2424657	+;+;+;+	666	21	0	31.5315	0	0.51533	0
g16423	Fol_MAFF103036_v2_contig9			2425387	2425767	-	381	245	16	643.045	41.9948	10.5095	28.4132
g16424	Fol_MAFF103036_v2_contig9			2427112;2427673;2428187	2427616;2428135;2428658	+;+;+	1440	74	6	51.3889	4.16667	0.839865	2.81912
g16425	Fol_MAFF103036_v2_contig9			2428941	2430146	-	1206	82	16	67.9934	13.267	1.11124	8.97632
g16426	Fol_MAFF103036_v2_contig9			2430593	2431066	+	474	33	114	69.6203	240.506	1.13783	162.724
g16427	Fol_MAFF103036_v2_contig9			2431219;2433161	2433102;2433268	-;-	1992	1136	76	570.281	38.1526	9.32028	25.8137
g16428	Fol_MAFF103036_v2_contig9			2434482;2435257;2435898	2435207;2435830;2436037	-;-;-	1440	2585	24	1795.14	16.6667	29.3385	11.2765
g16429	Fol_MAFF103036_v2_contig9			2436769	2437428	-	660	1319	21	1998.48	31.8182	32.6619	21.5279
g1643	Fol_MAFF103036_v2_contig1			5279045;5279216;5279359;5280526	5279159;5279292;5280470;5280631	+;+;+;+	1410	188	8	133.333	5.67376	2.17911	3.83881
g16430	Fol_MAFF103036_v2_contig9			2439749;2440026;2440447;2440577;2440742;2441033	2439899;2440400;2440528;2440696;2440987;2441240	+;+;+;+;+;+	1182	169	0	142.978	0	2.33673	0
g16431	Fol_MAFF103036_v2_contig9			2441427	2443502	-	2076	626	8	301.541	3.85356	4.92819	2.60728
g16432	Fol_MAFF103036_v2_contig9			2443788;2443967	2443916;2446225	+;+	2388	727	0	304.439	0	4.97554	0
g16433	Fol_MAFF103036_v2_contig9			2446569;2449392	2449345;2449713	-;-	3099	130	12	41.949	3.87222	0.685586	2.6199
g16434	Fol_MAFF103036_v2_contig9			2451397;2451573;2451857;2452357	2451425;2451807;2452307;2452760	+;+;+;+	1119	931	53	831.993	47.3637	13.5975	32.0458
g16435	Fol_MAFF103036_v2_contig9			2452930;2453231	2453184;2454079	-;-	1104	606	110	548.913	99.6377	8.97106	67.4138
g16436	Fol_MAFF103036_v2_contig9			2456821;2460115;2461129	2460066;2461078;2462453	+;+;+	5535	1549	119	279.855	21.4995	4.57377	14.5464
g16437	Fol_MAFF103036_v2_contig9			2463082;2463985;2464979;2465348	2463935;2464927;2465295;2465849	-;-;-;-	2616	199	18	76.0703	6.88073	1.24324	4.65543
g16438	Fol_MAFF103036_v2_contig9			2466547	2467716	+	1170	933	54	797.436	46.1538	13.0327	31.2272
g16439	Fol_MAFF103036_v2_contig9			2468096;2468204	2468146;2472415	-;-	4263	1754	81	411.447	19.0007	6.72441	12.8557
g1644	Fol_MAFF103036_v2_contig1			5281364;5281496	5281434;5282120	+;+	696	4	0	5.74713	0	0.0939271	0
g16440	Fol_MAFF103036_v2_contig9			2473152;2473152;2473962;2474275	2473788;2475086;2475086;2475086	+;+;+;+	1935	1730	44	894.057	22.739	14.6119	15.385
g16441	Fol_MAFF103036_v2_contig9			2475297;2476400	2476348;2476532	-;-	1185	5572	32	4702.11	27.0042	76.8481	18.2708
g16442	Fol_MAFF103036_v2_contig9			2477527;2478036	2477976;2478326	+;+	741	9925	54	13394.1	72.8745	218.903	49.3061
g16443	Fol_MAFF103036_v2_contig9			2478760;2480333	2480284;2480565	-;-	1758	1281	2	728.669	1.13766	11.9089	0.769727
g16444	Fol_MAFF103036_v2_contig9			2485170	2486261	-	1092	2	0	1.8315	0	0.0299328	0
g16445	Fol_MAFF103036_v2_contig9			2487706;2487706;2488118;2488118;2488326;2488326;2488687;2488687;2488807;2488807;2489401;2489401;2489556;2489556;2489657;2489657;2489782;2489782;2489907;2489907;2490156;2490156	2488065;2488065;2488269;2488269;2488626;2488626;2488761;2488761;2489341;2489341;2489505;2489505;2489608;2489608;2489736;2489736;2489859;2489859;2490100;2490100;2491612;2491597	-;-;-;-;-;-;-;-;-;-;-;-;-;-;-;-;-;-;-;-;-;-	3390	2	0	0.589971	0	0.00964207	0
g16446	Fol_MAFF103036_v2_contig9			2495169;2495764	2495714;2497212	+;+	1995	1741	30	872.682	15.0376	14.2625	10.1743
g16447	Fol_MAFF103036_v2_contig9			2498213	2501806	-	3594	747	41	207.846	11.4079	3.3969	7.71847
g16448	Fol_MAFF103036_v2_contig9			2503426;2503533	2503483;2503981	+;+	507	10778	159	21258.4	313.609	347.432	212.185
g16449	Fol_MAFF103036_v2_contig9			2505057;2506272	2506116;2506339	-;-	1128	2860	22	2535.46	19.5035	41.4378	13.1959
g1645	Fol_MAFF103036_v2_contig1			5282549;5283011	5282964;5283083	-;-	489	309	2	631.902	4.08998	10.3274	2.76724
g16450	Fol_MAFF103036_v2_contig9			2509392;2509675	2509627;2510788	+;+	1350	35	0	25.9259	0	0.423716	0
g16451	Fol_MAFF103036_v2_contig9			2511067;2511153;2511984;2512306	2511102;2511936;2512250;2512565	+;+;+;+	1347	1046	93	776.54	69.0423	12.6912	46.7133
g16452	Fol_MAFF103036_v2_contig9			2515604;2516299;2518239	2516022;2518189;2519003	+;+;+	3075	31558	56	10262.8	18.2114	167.728	12.3216
g16453	Fol_MAFF103036_v2_contig9			2519389;2519769;2519886	2519719;2519835;2520459	-;-;-	972	270	65	277.778	66.8724	4.53981	45.2452
g16454	Fol_MAFF103036_v2_contig9			2520922;2521306	2521247;2521693	-;-	714	65	21	91.0364	29.4118	1.48784	19.8997
g16455	Fol_MAFF103036_v2_contig9			2523230;2526506;2527737	2526336;2527690;2529030	+;+;+	5586	828	72	148.228	12.8894	2.42253	8.72081
g16456	Fol_MAFF103036_v2_contig9			2535701	2538217	+	2517	625	12	248.311	4.76758	4.05823	3.2257
g16457	Fol_MAFF103036_v2_contig9			2538927;2539033;2539424;2539936;2540195	2538981;2539376;2539884;2540144;2540358	+;+;+;+;+	1233	234	2	189.781	1.62206	3.10165	1.09747
g16458	Fol_MAFF103036_v2_contig9			2540432	2541397	-	966	385	12	398.551	12.4224	6.51364	8.40484
g16459	Fol_MAFF103036_v2_contig9			2541812;2542528;2543639;2543799;2543984	2542479;2543585;2543748;2543939;2544040	-;-;-;-;-	2034	2195	51	1079.15	25.0737	17.637	16.9646
g1646	Fol_MAFF103036_v2_contig1			5283358	5284041	-	684	286	12	418.129	17.5439	6.83361	11.87
g16460	Fol_MAFF103036_v2_contig9			2545073	2545741	+	669	740	4	1106.13	5.97907	18.0778	4.04538
g16461	Fol_MAFF103036_v2_contig9			2546038;2547062;2547259	2547009;2547203;2547467	-;-;-	1323	5847	239	4419.5	180.65	72.2293	122.226
g16462	Fol_MAFF103036_v2_contig9			2548713;2548955;2549327	2548865;2549186;2549853	+;+;+	912	2	2	2.19298	2.19298	0.0358406	1.48375
g16463	Fol_MAFF103036_v2_contig9			2549986	2550267	+	282	0	0	0	0	0	0
g16464	Fol_MAFF103036_v2_contig9			2551099;2551845	2551796;2552175	-;-	1029	155	0	150.632	0	2.46182	0
g16465	Fol_MAFF103036_v2_contig9			2554395	2555069	+	675	21	0	31.1111	0	0.508459	0
g16466	Fol_MAFF103036_v2_contig9			2556798;2556946;2557112;2557394	2556867;2556961;2557335;2557938	+;+;+;+	855	5125	168	5994.15	196.491	97.9643	132.944
g16467	Fol_MAFF103036_v2_contig9			2558905;2559109	2559002;2560723	+;+	1713	5328	12	3110.33	7.00525	50.8331	4.73968
g16468	Fol_MAFF103036_v2_contig9			2560855;2561741;2562004	2561694;2561948;2562221	-;-;-	1266	351	14	277.251	11.0585	4.5312	7.48204
g16469	Fol_MAFF103036_v2_contig9			2562989	2563990	-	1002	1593	78	1589.82	77.8443	25.9829	52.6687
g1647	Fol_MAFF103036_v2_contig1			5284841	5286961	+	2121	691	40	325.79	18.859	5.32448	12.7598
g16470	Fol_MAFF103036_v2_contig9			2564930;2566050	2565997;2566115	-;-	1134	1077	18	949.735	15.873	15.5218	10.7395
g16471	Fol_MAFF103036_v2_contig9			2568348;2568488;2568666;2568754;2568867;2569027;2569093;2569229;2569628	2568437;2568621;2568707;2568820;2568894;2569039;2569182;2569571;2569864	+;+;+;+;+;+;+;+;+	1044	9	0	8.62069	0	0.140891	0
g16472	Fol_MAFF103036_v2_contig9			2569956	2570873	-	918	10	0	10.8932	0	0.178032	0
g16473	Fol_MAFF103036_v2_contig9			2572234	2572563	-	330	28	0	84.8485	0	1.38671	0
g16474	Fol_MAFF103036_v2_contig9			2574244	2575293	+	1050	1	0	0.952381	0	0.0155651	0
g16475	Fol_MAFF103036_v2_contig9			2580405;2580536;2580818;2581127;2581964	2580486;2580765;2581069;2581912;2582212	+;+;+;+;+	1599	42	0	26.2664	0	0.42928	0
g16476	Fol_MAFF103036_v2_contig9			2582980;2583194	2583139;2583363	+;+	330	2	5	6.06061	15.1515	0.0990504	10.2514
g16477	Fol_MAFF103036_v2_contig9			2583808;2585126;2585908;2586359;2586468	2585076;2585859;2586302;2586413;2586558	-;-;-;-;-	2544	223	0	87.6572	0	1.43261	0
g16478	Fol_MAFF103036_v2_contig9			2586979;2587173	2587119;2587907	+;+	876	52	6	59.3607	6.84932	0.970151	4.63418
g16479	Fol_MAFF103036_v2_contig9			2588144;2588210;2588875	2588155;2588823;2589151	-;-;-	903	40	0	44.2968	0	0.723956	0
g1648	Fol_MAFF103036_v2_contig1			5287148;5287148;5287360;5287360;5287595;5287595;5288141	5287306;5287306;5287536;5287536;5287789;5287779;5288144	-;-;-;-;-;-;-	535	5479	120	10241.1	224.299	167.374	151.758
g16480	Fol_MAFF103036_v2_contig9			2590185;2590270	2590215;2590574	+;+	336	7	0	20.8333	0	0.340486	0
g16481	Fol_MAFF103036_v2_contig9			2590797;2590936;2592479	2590884;2592429;2592675	-;-;-	1779	0	0	0	0	0	0
g16482	Fol_MAFF103036_v2_contig9			2593120;2593225;2593330;2593506;2593629;2593879;2594187;2594429;2594679	2593171;2593280;2593455;2593580;2593826;2594137;2594381;2594629;2595649	+;+;+;+;+;+;+;+;+	2133	6	0	2.81294	0	0.0459728	0
g16483	Fol_MAFF103036_v2_contig9			2595994;2596589;2596978	2596538;2596927;2597332	-;-;-	1239	2	0	1.61421	0	0.0263815	0
g16484	Fol_MAFF103036_v2_contig9			2597749	2598300	+	552	4	0	7.24638	0	0.11843	0
g16485	Fol_MAFF103036_v2_contig9			2598698;2598825	2598778;2599109	-;-	366	60	54	163.934	147.541	2.67923	99.8247
g16486	Fol_MAFF103036_v2_contig9			2599379;2599897;2600528;2600691	2599849;2600480;2600643;2601025	+;+;+;+	1506	42	26	27.8884	17.2643	0.45579	11.6808
g16487	Fol_MAFF103036_v2_contig9			2601208;2603578	2603525;2603731	-;-	2472	18	0	7.28155	0	0.119005	0
g16488	Fol_MAFF103036_v2_contig9			2604310	2606352	-	2043	0	0	0	0	0	0
g16489	Fol_MAFF103036_v2_contig9			2604310;2606539;2606547	2606486;2608272;2608272	-;-;-	3911	76	0	19.4324	0	0.317589	0
g1649	Fol_MAFF103036_v2_contig1			5288661;5289000;5289341;5289620;5289733;5290385	5288945;5289292;5289572;5289681;5290144;5290468	+;+;+;+;+;+	1368	410	35	299.708	25.5848	4.89822	17.3104
g16490	Fol_MAFF103036_v2_contig9			2608911;2609018;2609183;2609528;2609681;2609897	2608963;2609120;2609434;2609623;2609851;2609989	+;+;+;+;+;+	768	155	0	201.823	0	3.29846	0
g16491	Fol_MAFF103036_v2_contig9			2610890	2611246	-	357	4	0	11.2045	0	0.183118	0
g16492	Fol_MAFF103036_v2_contig9			2613751;2613899;2614615;2614860;2615409;2615909	2613837;2614556;2614807;2615355;2615859;2616165	+;+;+;+;+;+	2142	1335	32	623.249	14.9393	10.186	10.1078
g16493	Fol_MAFF103036_v2_contig9			2616704	2618086	+	1383	5	0	3.61533	0	0.0590865	0
g16494	Fol_MAFF103036_v2_contig9			2624355	2624570	+	216	0	0	0	0	0	0
g16495	Fol_MAFF103036_v2_contig9			2628099;2628313	2628261;2630585	+;+	2436	434	46	178.161	18.8834	2.91174	12.7763
g16496	Fol_MAFF103036_v2_contig9			2630935;2630980	2631522;2631522	+;+	588	2	0	3.40136	0	0.0555895	0
g16497	Fol_MAFF103036_v2_contig9			2634071;2635658	2635603;2635690	+;+	1566	10008	25	6390.8	15.9642	104.447	10.8012
g16498	Fol_MAFF103036_v2_contig9			2636960;2637072	2637014;2637253	+;+	237	357320	246	1.50768e+06	1037.97	24640.5	702.283
g16499	Fol_MAFF103036_v2_contig9			2637736	2640906	-	3171	14331	287	4519.39	90.5077	73.8619	61.2366
g165	Fol_MAFF103036_v2_contig1			561706;561836;563767;564930;565003;565248;565248;566045;566045;566806;566806	561781;563721;564295;565186;565069;565997;565997;566747;566747;567003;567003	+;+;+;+;+;+;+;+;+;+;+	4399	158	2	35.9173	0.454649	0.587007	0.307611
g1650	Fol_MAFF103036_v2_contig1			5291594;5291680;5291968;5292426	5291627;5291911;5292377;5292610	-;-;-;-	861	187	38	217.189	44.1347	3.54959	29.8611
g16500	Fol_MAFF103036_v2_contig9			2643819;2644162;2647754	2644109;2647705;2648775	+;+;+	4857	2103	43	432.983	8.8532	7.07638	5.98999
g16501	Fol_MAFF103036_v2_contig9			2648878;2649139	2649092;2649154	-;-	231	363	4	1571.43	17.316	25.6823	11.7158
g16502	Fol_MAFF103036_v2_contig9			2649438;2649528;2650513;2650639	2649473;2650460;2650591;2650703	-;-;-;-	1113	670	8	601.977	7.18778	9.83829	4.86318
g16503	Fol_MAFF103036_v2_contig9			2651671;2651820;2652004;2652141;2652904;2653997	2651709;2651912;2652089;2652856;2653947;2654694	+;+;+;+;+;+	2676	2567	180	959.268	67.2646	15.6776	45.5105
g16504	Fol_MAFF103036_v2_contig9			2655087;2656596	2656547;2656616	-;-	1482	259	30	174.764	20.2429	2.85622	13.6961
g16505	Fol_MAFF103036_v2_contig9			2657705;2657901	2657827;2660078	+;+	2301	233	20	101.26	8.69187	1.65493	5.88083
g16506	Fol_MAFF103036_v2_contig9			2660882	2661961	+	1080	0	0	0	0	0	0
g16507	Fol_MAFF103036_v2_contig9			2662240;2662356;2662379	2662304;2663318;2663318	-;-;-	1028	0	0	0	0	0	0
g16508	Fol_MAFF103036_v2_contig9			2662356;2663842;2663858;2664151;2664151;2665375;2665375	2663391;2664102;2664102;2665329;2665329;2665668;2665668	-;-;-;-;-;-;-	2770	21	0	7.58123	0	0.123902	0
g16509	Fol_MAFF103036_v2_contig9			2668546;2668686	2668638;2669018	+;+	426	0	0	0	0	0	0
g1651	Fol_MAFF103036_v2_contig1			5294049;5294850	5294797;5295276	-;-	1176	776	6	659.864	5.10204	10.7844	3.45199
g16510	Fol_MAFF103036_v2_contig9			2670205;2670279;2670440	2670227;2670383;2670629	+;+;+	318	1677	18	5273.58	56.6038	86.1879	38.2975
g16511	Fol_MAFF103036_v2_contig9			2671856;2672024;2672395;2672678	2671975;2672344;2672628;2673514	-;-;-;-	1512	74	0	48.9418	0	0.799871	0
g16512	Fol_MAFF103036_v2_contig9			2674186	2675319	+	1134	116	0	102.293	0	1.6718	0
g16513	Fol_MAFF103036_v2_contig9			2676109	2677161	+	1053	4	0	3.79867	0	0.0620829	0
g16514	Fol_MAFF103036_v2_contig9			2677315	2678514	-	1200	0	0	0	0	0	0
g16515	Fol_MAFF103036_v2_contig9			2680119;2680299	2680247;2680472	+;+	303	0	0	0	0	0	0
g16516	Fol_MAFF103036_v2_contig9			2680765;2681557;2681908;2682083	2681510;2681859;2682039;2682437	-;-;-;-	1536	1	0	0.651042	0	0.0106402	0
g16517	Fol_MAFF103036_v2_contig9			2685871;2686272	2686221;2686955	-;-	1035	153	14	147.826	13.5266	2.41597	9.15194
g16518	Fol_MAFF103036_v2_contig9			2689490;2689875;2689879;2690863;2690863	2689526;2690816;2690816;2691009;2691009	-;-;-;-;-	1126	9	0	7.9929	0	0.13063	0
g16519	Fol_MAFF103036_v2_contig9			2693207;2693764;2694009	2693713;2693959;2694781	-;-;-	1476	4188	96	2837.4	65.0407	46.3725	44.0058
g1652	Fol_MAFF103036_v2_contig1			5296044;5296339;5297273	5296284;5297217;5297289	+;+;+	1137	2335	38	2053.65	33.4213	33.5634	22.6125
g16520	Fol_MAFF103036_v2_contig9			2699714;2700416	2700361;2701096	+;+	1329	18	2	13.544	1.50489	0.221354	1.01819
g16521	Fol_MAFF103036_v2_contig9			2701219;2702591;2702756;2702983;2703230	2702542;2702704;2702935;2703180;2703708	-;-;-;-;-	2295	16	4	6.97168	1.74292	0.11394	1.17924
g16522	Fol_MAFF103036_v2_contig9			2704556;2704935;2705352;2705527	2704892;2705300;2705471;2705594	-;-;-;-	891	87	6	97.6431	6.73401	1.59581	4.55616
g16523	Fol_MAFF103036_v2_contig9			2705850;2706472;2706636	2706425;2706589;2706895	-;-;-	954	138	0	144.654	0	2.36413	0
g16524	Fol_MAFF103036_v2_contig9			2708169;2710369	2710321;2710471	-;-	2256	1988	66	881.206	29.2553	14.4018	19.7938
g16525	Fol_MAFF103036_v2_contig9			2712795;2713217	2713170;2713587	+;+	747	1969	38	2635.88	50.8701	43.079	34.4182
g16526	Fol_MAFF103036_v2_contig9			2716322;2717942;2719526;2720640	2717899;2719483;2720598;2720949	-;-;-;-	4503	0	0	0	0	0	0
g16527	Fol_MAFF103036_v2_contig9			2723330	2724286	+	957	2	0	2.08986	0	0.0341553	0
g16528	Fol_MAFF103036_v2_contig9			2724659	2726242	-	1584	0	0	0	0	0	0
g16529	Fol_MAFF103036_v2_contig9			2727378	2728331	-	954	142	4	148.847	4.19287	2.43265	2.83685
g1653	Fol_MAFF103036_v2_contig1			5297723;5297811;5298901	5297758;5298604;5299045	-;-;-	975	500	46	512.821	47.1795	8.38119	31.9212
g16530	Fol_MAFF103036_v2_contig9			2729011;2731165	2731116;2731350	-;-	2292	406	3	177.138	1.3089	2.89502	0.885589
g16531	Fol_MAFF103036_v2_contig9			2731743;2731829	2731780;2732504	+;+	714	3657	60	5121.85	84.0336	83.708	56.8563
g16532	Fol_MAFF103036_v2_contig9			2733532;2734067	2734021;2738247	-;-	4671	2618	565	560.48	120.959	9.16009	81.8397
g16533	Fol_MAFF103036_v2_contig9			2740390;2741716;2741974	2741666;2741927;2742323	-;-;-	1839	2508	423	1363.78	230.016	22.2888	155.627
g16534	Fol_MAFF103036_v2_contig9			2749298;2749777;2750311	2749731;2750217;2750401	-;-;-	966	257	14	266.046	14.4928	4.34807	9.80565
g16535	Fol_MAFF103036_v2_contig9			2750969	2752156	-	1188	1330	36	1119.53	30.303	18.2968	20.5027
g16536	Fol_MAFF103036_v2_contig9			2752987;2758076	2758006;2758143	-;-	5088	1671	60	328.42	11.7925	5.36747	7.97865
g16537	Fol_MAFF103036_v2_contig9			2761280;2761406;2762880	2761355;2762750;2762889	-;-;-	1431	1249	486	872.816	339.623	14.2647	229.785
g16538	Fol_MAFF103036_v2_contig9			2763401;2763558	2763514;2764844	+;+	1401	148	9	105.639	6.42398	1.72649	4.3464
g16539	Fol_MAFF103036_v2_contig9			2766811;2766811;2766997;2766997;2767350;2767350;2767868;2767880	2766939;2766939;2767302;2767302;2767823;2767823;2769088;2769088	+;+;+;+;+;+;+;+	2130	3508	470	1646.95	220.657	26.9166	149.294
g1654	Fol_MAFF103036_v2_contig1			5301372;5302164;5302395;5302504;5302669;5302872	5302104;5302343;5302444;5302614;5302818;5303876	+;+;+;+;+;+	2229	44	4	19.7398	1.79453	0.322614	1.21416
g16540	Fol_MAFF103036_v2_contig9			2769381;2769381;2769743	2769689;2769701;2769775	-;-;-	354	79	2	223.164	5.64972	3.64724	3.82254
g16541	Fol_MAFF103036_v2_contig9			2770152;2770152	2770439;2770553	-;-	402	9	0	22.3881	0	0.365895	0
g16542	Fol_MAFF103036_v2_contig9			2771491;2771581;2771705	2771530;2771659;2772149	+;+;+	564	6332	263	11227	466.312	183.486	315.502
g16543	Fol_MAFF103036_v2_contig9			2772408;2773456	2773411;2773843	-;-	1392	420	25	301.724	17.9598	4.93117	12.1514
g16544	Fol_MAFF103036_v2_contig9			2776621;2776876;2777042;2777339;2778002	2776818;2776973;2777271;2777950;2778351	+;+;+;+;+	1488	0	0	0	0	0	0
g16545	Fol_MAFF103036_v2_contig9			2779647	2780606	-	960	0	0	0	0	0	0
g16546	Fol_MAFF103036_v2_contig9			2780927	2781787	-	861	0	0	0	0	0	0
g16547	Fol_MAFF103036_v2_contig9			2782099;2782202	2782131;2783224	+;+	1056	246	6	232.955	5.68182	3.80725	3.84426
g16548	Fol_MAFF103036_v2_contig9			2783484	2785040	+	1557	131	28	84.1362	17.9833	1.37506	12.1673
g16549	Fol_MAFF103036_v2_contig9			2785163;2785937	2785893;2786363	-;-	1158	5757	2	4971.5	1.72712	81.2508	1.16855
g1655	Fol_MAFF103036_v2_contig1			5304198;5304846	5304798;5305279	-;-	1035	96	2	92.7536	1.93237	1.5159	1.30742
g16550	Fol_MAFF103036_v2_contig9			2786937;2787226;2787348;2787577;2787733;2788056;2788181;2788641;2789052	2787181;2787302;2787527;2787692;2788012;2788137;2788599;2789005;2789114	-;-;-;-;-;-;-;-;-	1827	349	15	191.024	8.21018	3.12196	5.55492
g16551	Fol_MAFF103036_v2_contig9			2789625;2789686	2789640;2790182	+;+	513	519	8	1011.7	15.5945	16.5345	10.5511
g16552	Fol_MAFF103036_v2_contig9			2790320	2791195	-	876	3549	48	4051.37	54.7945	66.2128	37.0734
g16553	Fol_MAFF103036_v2_contig9			2791458;2791830	2791787;2792006	+;+	507	1070	4	2110.45	7.88955	34.4918	5.33799
g16554	Fol_MAFF103036_v2_contig9			2792381;2792758;2793563;2793854;2794010;2794178;2794309	2792712;2793507;2793808;2793967;2794130;2794263;2794339	-;-;-;-;-;-;-	1680	996	140	592.857	83.3333	9.68925	56.3825
g16555	Fol_MAFF103036_v2_contig9			2796525;2797243;2797413;2797609	2797130;2797366;2797562;2798270	+;+;+;+	1542	1644	46	1066.15	29.8314	17.4244	20.1836
g16556	Fol_MAFF103036_v2_contig9			2799028;2799028;2799316;2799316;2799409;2799409;2801551;2801593	2799273;2799273;2799363;2799363;2801538;2801478;2802999;2802999	+;+;+;+;+;+;+;+	3873	979	13	252.776	3.35657	4.13119	2.27102
g16557	Fol_MAFF103036_v2_contig9			2803583	2804395	-	813	110	20	135.301	24.6002	2.21127	16.6443
g16558	Fol_MAFF103036_v2_contig9			2804456;2804464;2804676;2804676;2804855;2804855	2804523;2804523;2804778;2804778;2805007;2805007	-;-;-;-;-;-	324	27	14	83.3333	43.2099	1.36194	29.2354
g16559	Fol_MAFF103036_v2_contig9			2807966;2808884	2808833;2808966	+;+	951	2394	17	2517.35	17.8759	41.1418	12.0947
g1656	Fol_MAFF103036_v2_contig1			5306227;5306575;5307076;5308179	5306519;5307028;5308131;5308808	-;-;-;-	2433	1395	198	573.366	81.381	9.3707	55.0616
g16560	Fol_MAFF103036_v2_contig9			2810196;2811056	2811010;2811554	-;-	1314	1617	36	1230.59	27.3973	20.112	18.5367
g16561	Fol_MAFF103036_v2_contig9			2811813;2811920;2812082	2811875;2812037;2812863	+;+;+	963	1477	55	1533.75	57.1132	25.0665	38.6422
g16562	Fol_MAFF103036_v2_contig9			2813017;2814022;2814420	2813977;2814374;2814671	-;-;-	1566	371	13	236.909	8.3014	3.87188	5.61665
g16563	Fol_MAFF103036_v2_contig9			2814886;2814983;2815064;2815117;2815441	2814936;2815003;2815070;2815396;2815492	+;+;+;+;+	411	1853	74	4508.52	180.049	73.6841	121.819
g16564	Fol_MAFF103036_v2_contig9			2815671;2815745;2815863;2817280;2817929;2819077	2815702;2815819;2817236;2817885;2819032;2819191	-;-;-;-;-;-	3306	1286	1087	388.99	328.796	6.35738	222.46
g16565	Fol_MAFF103036_v2_contig9			2821287	2822351	+	1065	5273	44	4951.17	41.3146	80.9186	27.953
g16566	Fol_MAFF103036_v2_contig9			2822512;2822512;2822701;2822701;2822977;2822977;2823736;2824427;2824732;2824972	2822655;2822655;2822930;2822930;2823358;2823503;2824366;2824686;2824916;2825142	-;-;-;-;-;-;-;-;-;-	2148	1576	58	733.706	27.0019	11.9912	18.2692
g16567	Fol_MAFF103036_v2_contig9			2826216;2826216;2826343;2826343;2826900;2826900;2827017;2827017;2827411;2827420;2827583;2827583;2827749;2827749;2827954;2827954	2826289;2826289;2826844;2826844;2826959;2826959;2827348;2827348;2827522;2827522;2827698;2827698;2827896;2827896;2828271;2828271	+;+;+;+;+;+;+;+;+;+;+;+;+;+;+;+	1662	19	0	11.432	0	0.186837	0
g16568	Fol_MAFF103036_v2_contig9			2828922	2829911	-	990	45	6	45.4545	6.06061	0.742878	4.10054
g16569	Fol_MAFF103036_v2_contig9			2830415;2831446;2831730;2832308;2832510;2833810	2831374;2831687;2832266;2832461;2833768;2834524	-;-;-;-;-;-	3867	577	5	149.211	1.29299	2.43861	0.874825
g1657	Fol_MAFF103036_v2_contig1			5312741;5313821;5314021	5313769;5313970;5314332	+;+;+	1491	498	77	334.004	51.6432	5.45873	34.9413
g16570	Fol_MAFF103036_v2_contig9			2834935;2835281;2836389;2836806	2835239;2836342;2836763;2837028	-;-;-;-	1965	509	12	259.033	6.10687	4.23346	4.13185
g16571	Fol_MAFF103036_v2_contig9			2837469;2837469;2838111;2838111	2838067;2838067;2838318;2838303	-;-;-;-	807	1933	20	2395.29	24.7831	39.147	16.768
g16572	Fol_MAFF103036_v2_contig9			2838483;2838691	2838648;2838884	+;+	360	236	20	655.556	55.5556	10.7139	37.5883
g16573	Fol_MAFF103036_v2_contig9			2839136;2839889	2839845;2839955	-;-	777	16608	90	21374.5	115.83	349.33	78.3695
g16574	Fol_MAFF103036_v2_contig9			2840821;2841060	2841005;2841261	-;-	387	209	3	540.052	7.75194	8.82623	5.24488
g16575	Fol_MAFF103036_v2_contig9			2841925;2842607;2844092;2845067	2842560;2844048;2844974;2845312	-;-;-;-	3207	8399	15	2618.96	4.67727	42.8025	3.16459
g16576	Fol_MAFF103036_v2_contig9			2846796;2846901;2847193	2846857;2847083;2847508	+;+;+	561	2048	4	3650.62	7.13012	59.6633	4.82417
g16577	Fol_MAFF103036_v2_contig9			2848082;2848355;2848941;2848941	2848897;2848897;2850233;2850233	+;+;+;+	2109	12618	38	5982.93	18.018	97.7809	12.1908
g16578	Fol_MAFF103036_v2_contig9			2850414;2850587;2851216;2851493	2850543;2851173;2851449;2851933	+;+;+;+	1392	126	4	90.5172	2.87356	1.47935	1.94422
g16579	Fol_MAFF103036_v2_contig9			2853148;2853202;2854001	2853159;2853958;2854128	+;+;+	897	560	2	624.303	2.22965	10.2032	1.50856
g1658	Fol_MAFF103036_v2_contig1			5315620;5315730;5316007;5316159	5315622;5315937;5316102;5316193	+;+;+;+	342	2071	163	6055.56	476.608	98.9678	322.468
g16580	Fol_MAFF103036_v2_contig9			2854269;2854393;2855532;2855703	2854349;2855490;2855660;2855741	-;-;-;-	1347	1145	110	850.037	81.663	13.8924	55.2523
g16581	Fol_MAFF103036_v2_contig9			2857610;2858124	2858081;2859340	+;+	1689	16157	351	9566.02	207.815	156.34	140.606
g16582	Fol_MAFF103036_v2_contig9			2859613	2860758	+	1146	442	18	385.689	15.7068	6.30344	10.6271
g16583	Fol_MAFF103036_v2_contig9			2861127;2861363;2861424;2861501;2861610;2862127	2861322;2861382;2861460;2861568;2862085;2862661	+;+;+;+;+;+	1332	977	10	733.483	7.50751	11.9876	5.0795
g16584	Fol_MAFF103036_v2_contig9			2862701;2863809	2863767;2864169	-;-	1428	243	12	170.168	8.40336	2.78111	5.68563
g16585	Fol_MAFF103036_v2_contig9			2864694	2865545	+	852	740	76	868.545	89.2019	14.1949	60.3531
g16586	Fol_MAFF103036_v2_contig9			2866608;2867122;2867275	2867079;2867230;2867458	-;-;-	765	1805	53	2359.48	69.281	38.5617	46.8748
g16587	Fol_MAFF103036_v2_contig9			2867770;2868806	2868761;2868890	-;-	1077	1342	71	1246.05	65.9239	20.3646	44.6034
g16588	Fol_MAFF103036_v2_contig9			2869688;2870135;2870135;2870135;2870139;2870778;2870778;2870778;2870991;2870991;2870991;2870991;2871097;2871097;2871109;2871109	2869979;2870732;2870949;2870732;2870732;2870949;2870949;2870949;2871054;2871054;2871054;2871054;2871279;2871279;2871279;2871279	-;-;-;-;-;-;-;-;-;-;-;-;-;-;-;-	1354	50	6	36.9276	4.43131	0.60352	2.99818
g16589	Fol_MAFF103036_v2_contig9			2878089	2878541	+	453	9176	32	20256.1	70.6402	331.051	47.7944
g1659	Fol_MAFF103036_v2_contig1			5318871;5318993;5319291	5318929;5319176;5319341	-;-;-	294	0	0	0	0	0	0
g16590	Fol_MAFF103036_v2_contig9			2879568	2879804	+	237	142	0	599.156	0	9.7922	0
g16591	Fol_MAFF103036_v2_contig9			2879970	2880191	+	222	179	0	806.306	0	13.1777	0
g16592	Fol_MAFF103036_v2_contig9			2880780	2881172	+	393	40	0	101.781	0	1.66344	0
g16593	Fol_MAFF103036_v2_contig9			2881555;2881703;2881844	2881653;2881777;2882548	-;-;-	879	1400	30	1592.72	34.1297	26.0303	23.0918
g16594	Fol_MAFF103036_v2_contig9			2883715;2883871	2883823;2884268	+;+	507	3707	116	7311.64	228.797	119.496	154.802
g16595	Fol_MAFF103036_v2_contig9			2884315;2884315	2885442;2885319	-;-	1128	4878	46	4324.47	40.7801	70.6761	27.5914
g16596	Fol_MAFF103036_v2_contig9			2885820;2886319	2886276;2886608	+;+	747	372	2	497.992	2.67738	8.13884	1.81149
g16597	Fol_MAFF103036_v2_contig9			2887315;2887443	2887389;2888048	+;+	681	3752	110	5509.54	161.527	90.0442	109.288
g16598	Fol_MAFF103036_v2_contig9			2888342	2889424	-	1083	97	0	89.566	0	1.46381	0
g16599	Fol_MAFF103036_v2_contig9			2889813;2890256;2890970;2891243	2890214;2890929;2891200;2891501	-;-;-;-	1566	72	2	45.977	1.27714	0.751417	0.864099
g166	Fol_MAFF103036_v2_contig1			567383;567788	567750;567815	+;+	396	4	0	10.101	0	0.165084	0
g1660	Fol_MAFF103036_v2_contig1			5320999;5322156;5323015;5323829;5324117;5324847	5322107;5322967;5323782;5324065;5324783;5325060	-;-;-;-;-;-	3807	2364	14	620.961	3.67744	10.1486	2.48812
g16600	Fol_MAFF103036_v2_contig9			2891855	2892658	-	804	73	0	90.796	0	1.48391	0
g16601	Fol_MAFF103036_v2_contig9			2892914;2893034	2892991;2894521	+;+	1566	4592	226	2932.31	144.317	47.9237	97.6432
g16602	Fol_MAFF103036_v2_contig9			2895432	2895689	+	258	7	0	27.1318	0	0.443423	0
g16603	Fol_MAFF103036_v2_contig9			2896192;2896841;2897180;2897533;2898016;2898016;2898034;2898356;2898356;2898356;2898488;2898488;2898488;2898636;2898636;2898636;2898881;2898881;2898881;2898933;2898933;2898933;2899032;2899032;2899032;2899146;2899146;2899146;2899561;2899561;2899561;2899629;2899629;2899629;2899871;2899871;2899871;2900149;2900149;2900149;2900642;2900642;2900642;2900737;2900737;2900737;2901101;2901101;2901101	2896799;2897139;2897491;2897726;2898314;2898314;2898314;2898447;2898447;2898447;2898593;2898593;2898593;2898839;2898839;2898839;2898890;2898890;2898890;2898991;2898991;2898991;2899104;2899104;2899104;2899518;2899518;2899518;2899587;2899587;2899587;2899828;2899828;2899828;2900081;2900108;2900108;2900600;2900600;2900600;2900694;2900694;2900694;2901057;2901057;2901057;2901293;2901293;2901293	-;-;-;-;-;-;-;-;-;-;-;-;-;-;-;-;-;-;-;-;-;-;-;-;-;-;-;-;-;-;-;-;-;-;-;-;-;-;-;-;-;-;-;-;-;-;-;-;-	4113	558	8	135.667	1.94505	2.21725	1.316
g16604	Fol_MAFF103036_v2_contig9			2902064;2902307	2902756;2902756	+;+	693	690	10	995.671	14.43	16.2726	9.7632
g16605	Fol_MAFF103036_v2_contig9			2905144;2905366	2905320;2906703	-;-	1515	292	2	192.739	1.32013	3.15	0.893188
g16606	Fol_MAFF103036_v2_contig9			2907047;2907380;2907864	2907327;2907819;2908198	+;+;+	1056	366	5	346.591	4.73485	5.66444	3.20355
g16607	Fol_MAFF103036_v2_contig9			2908488	2908913	-	426	3	0	7.04225	0	0.115094	0
g16608	Fol_MAFF103036_v2_contig9			2910747	2911682	+	936	0	0	0	0	0	0
g16609	Fol_MAFF103036_v2_contig9			2912990	2913478	-	489	4	0	8.17996	0	0.133688	0
g1661	Fol_MAFF103036_v2_contig1			5329149;5330321	5330267;5330353	+;+	1152	271	72	235.243	62.5	3.84465	42.2869
g16610	Fol_MAFF103036_v2_contig9			2913688	2914272	-	585	0	0	0	0	0	0
g16611	Fol_MAFF103036_v2_contig9			2915257;2916685	2916635;2916919	-;-	1614	0	0	0	0	0	0
g16612	Fol_MAFF103036_v2_contig9			2921457	2922107	+	651	1	0	1.5361	0	0.0251049	0
g16613	Fol_MAFF103036_v2_contig9			2925900;2926193	2926143;2926713	+;+	765	0	0	0	0	0	0
g16614	Fol_MAFF103036_v2_contig9			2926931;2927809	2927761;2928000	-;-	1023	0	0	0	0	0	0
g16615	Fol_MAFF103036_v2_contig9			2932467	2932799	+	333	0	0	0	0	0	0
g16616	Fol_MAFF103036_v2_contig9			2933616	2934701	+	1086	0	0	0	0	0	0
g16617	Fol_MAFF103036_v2_contig9			2935481;2935481	2936443;2936437	-;-	963	13	0	13.4995	0	0.220626	0
g16618	Fol_MAFF103036_v2_contig9			2936853;2940390	2940341;2941268	+;+	4368	77	0	17.6282	0	0.288103	0
g16619	Fol_MAFF103036_v2_contig9			2941461;2941461;2942803;2942842;2943019;2943019	2942663;2942663;2942971;2942971;2943593;2943593	-;-;-;-;-;-	1947	32	0	16.4355	0	0.268611	0
g1662	Fol_MAFF103036_v2_contig1			5331661	5332983	+	1323	856	0	647.014	0	10.5744	0
g16620	Fol_MAFF103036_v2_contig9			2964241;2964457	2964404;2964829	-;-	537	7	0	13.0354	0	0.213041	0
g16621	Fol_MAFF103036_v2_contig9			2966627;2966780	2966708;2966904	+;+	207	45	0	217.391	0	3.55289	0
g16622	Fol_MAFF103036_v2_contig9			2967065	2967649	+	585	240	6	410.256	10.2564	6.70495	6.93938
g16623	Fol_MAFF103036_v2_contig9			2969749;2969936	2969885;2970122	-;-	324	4	0	12.3457	0	0.201769	0
g16624	Fol_MAFF103036_v2_contig9			2971841;2971841;2972023;2972023;2972498;2972498	2971965;2971965;2972442;2972442;2972744;2972747	-;-;-;-;-;-	795	0	0	0	0	0	0
g16625	Fol_MAFF103036_v2_contig9			2975460	2976785	-	1326	2	0	1.5083	0	0.0246505	0
g16626	Fol_MAFF103036_v2_contig9			2983159;2983317;2983637	2983270;2983592;2984223	-;-;-	975	13	0	13.3333	0	0.217911	0
g16627	Fol_MAFF103036_v2_contig9			2984552	2986873	+	2322	20	2	8.61326	0.861326	0.140769	0.582765
g16628	Fol_MAFF103036_v2_contig9			2987524;2987688;2988836	2987625;2988731;2989198	+;+;+	1509	35	4	23.1942	2.65076	0.37907	1.79348
g16629	Fol_MAFF103036_v2_contig9			2989371;2989776;2990117	2989727;2990068;2990258	-;-;-	792	46	0	58.0808	0	0.949233	0
g1663	Fol_MAFF103036_v2_contig1			5333227	5334132	-	906	136	2	150.11	2.20751	2.4533	1.49358
g16630	Fol_MAFF103036_v2_contig9			2994284;2994665	2994623;2995026	+;+	702	10	0	14.245	0	0.232811	0
g16631	Fol_MAFF103036_v2_contig9			2995855;2996268;2996465;2996528;2996674;2997087;2997258;2997419;2997654	2996217;2996414;2996481;2996630;2997045;2997216;2997377;2997610;2997817	+;+;+;+;+;+;+;+;+	1608	119	33	74.005	20.5224	1.20949	13.8852
g16632	Fol_MAFF103036_v2_contig9			2998279;2998279;2998279;2998714;2998714;2998714;2998840;2998840;2998840;2998971;2998971;2998971;2999119;2999119;2999119;2999252;2999252;2999252;2999910;3000038	2998671;2998671;2998671;2998795;2998795;2998795;2998930;2998930;2998930;2999064;2999079;2999079;2999209;2999209;2999209;2999343;2999343;2999331;2999991;3000387	+;+;+;+;+;+;+;+;+;+;+;+;+;+;+;+;+;+;+;+	1290	3	0	2.32558	0	0.0380077	0
g16633	Fol_MAFF103036_v2_contig9			3000043	3000387	+	345	0	0	0	0	0	0
g16634	Fol_MAFF103036_v2_contig9			3001034;3001191;3001723;3002631;3002878;3003364	3001141;3001679;3002586;3002825;3003321;3003807	+;+;+;+;+;+	2544	0	0	0	0	0	0
g16635	Fol_MAFF103036_v2_contig9			3004717	3005316	+	600	8	0	13.3333	0	0.217911	0
g16636	Fol_MAFF103036_v2_contig9			3005466;3006135;3006270	3006087;3006220;3006914	-;-;-	1353	0	0	0	0	0	0
g16637	Fol_MAFF103036_v2_contig9			3008069;3008472;3008834;3009151;3009535	3008424;3008782;3009100;3009488;3010038	+;+;+;+;+	1776	0	0	0	0	0	0
g16638	Fol_MAFF103036_v2_contig9			3010270;3010406;3011040;3011161;3011274	3010359;3010996;3011108;3011217;3011603	+;+;+;+;+	1137	1	0	0.879507	0	0.0143741	0
g16639	Fol_MAFF103036_v2_contig9			3011772;3012931	3012887;3013011	-;-	1197	1992	23	1664.16	19.2147	27.1979	13.0005
g1664	Fol_MAFF103036_v2_contig1			5334865;5337208	5337152;5337220	-;-	2301	2242	92	974.359	39.9826	15.9243	27.0518
g16640	Fol_MAFF103036_v2_contig9			3016798;3017003;3017323;3017515	3016958;3017275;3017466;3017776	+;+;+;+	840	68	0	80.9524	0	1.32303	0
g16641	Fol_MAFF103036_v2_contig9			3018453;3018534	3018485;3019391	+;+	891	1803	22	2023.57	24.6914	33.0718	16.7059
g16642	Fol_MAFF103036_v2_contig9			3020649	3022133	+	1485	3567	43	2402.02	28.9562	39.257	19.5915
g16643	Fol_MAFF103036_v2_contig9			3022931	3024289	-	1359	1767	18	1300.22	13.245	21.2499	8.96145
g16644	Fol_MAFF103036_v2_contig9			3025466	3026731	+	1266	754	24	595.577	18.9573	9.7337	12.8263
g16645	Fol_MAFF103036_v2_contig9			3029319;3029761;3030763	3029714;3030714;3030822	+;+;+	1410	7921	1245	5617.73	882.979	91.8123	597.414
g16646	Fol_MAFF103036_v2_contig9			3031228;3032289	3032242;3032761	-;-	1488	5334	743	3584.68	499.328	58.5855	337.84
g16647	Fol_MAFF103036_v2_contig9			3033763;3033990	3033940;3034864	-;-	1053	2479	52	2354.23	49.3827	38.4759	33.4118
g16648	Fol_MAFF103036_v2_contig9			3035177;3035319;3036089;3036361	3035267;3036043;3036317;3036548	+;+;+;+	1233	837	53	678.832	42.9846	11.0944	29.0829
g16649	Fol_MAFF103036_v2_contig9			3036541;3036665;3037656	3036622;3037610;3038859	-;-;-	2232	834	15	373.656	6.72043	6.10678	4.54697
g1665	Fol_MAFF103036_v2_contig1			5338959	5339723	+	765	576	46	752.941	60.1307	12.3056	40.6838
g16650	Fol_MAFF103036_v2_contig9			3039463;3039649;3039829;3039961;3040014;3040153;3040316;3040729;3041025;3041291;3041439	3039607;3039785;3039902;3039969;3040111;3040273;3040685;3040982;3041247;3041396;3041506	+;+;+;+;+;+;+;+;+;+;+	1605	34	0	21.1838	0	0.346213	0
g16651	Fol_MAFF103036_v2_contig9			3042048;3042610	3042564;3042776	+;+	684	39	6	57.0175	8.77193	0.931856	5.935
g16652	Fol_MAFF103036_v2_contig9			3043163;3043427	3043381;3044887	+;+	1680	110	2	65.4762	1.19048	1.0701	0.805464
g16653	Fol_MAFF103036_v2_contig9			3045331;3045835;3045843	3045797;3046584;3046584	-;-;-	1217	60	10	49.3016	8.21693	0.805751	5.55949
g16654	Fol_MAFF103036_v2_contig9			3046764;3046764;3046764;3047029;3047029;3047029;3047167;3047167;3047167;3048230;3048230;3048507;3048507;3048507;3049507;3049707	3046945;3046945;3046945;3047125;3047125;3047125;3048461;3048184;3048184;3048461;3048461;3049230;3049230;3049222;3049664;3049940	+;+;+;+;+;+;+;+;+;+;+;+;+;+;+;+	2690	885	24	328.996	8.92193	5.37689	6.03649
g16655	Fol_MAFF103036_v2_contig9			3050156;3050784;3051537;3052644	3050741;3051491;3052587;3052749	+;+;+;+	2451	1110	44	452.876	17.9519	7.4015	12.146
g16656	Fol_MAFF103036_v2_contig9			3053426;3053740;3053959;3055167	3053696;3053915;3055124;3055566	+;+;+;+	2013	88	0	43.7158	0	0.714462	0
g16657	Fol_MAFF103036_v2_contig9			3055827;3055986;3056408;3056525;3056759;3056874	3055944;3056366;3056482;3056715;3056831;3057199	+;+;+;+;+;+	1164	572	0	491.409	0	8.03125	0
g16658	Fol_MAFF103036_v2_contig9			3057383	3058735	+	1353	41	4	30.303	2.95639	0.495252	2.00027
g16659	Fol_MAFF103036_v2_contig9			3059357;3059707;3060011	3059651;3059954;3060247	+;+;+	780	0	0	0	0	0	0
g1666	Fol_MAFF103036_v2_contig1			5340191;5340885;5341692;5342298;5342484	5340834;5341644;5342244;5342428;5342618	-;-;-;-;-	2223	357	190	160.594	85.4701	2.62463	57.8282
g16660	Fol_MAFF103036_v2_contig9			3062579;3062664	3062613;3064143	-;-	1515	0	0	0	0	0	0
g16661	Fol_MAFF103036_v2_contig9			3064908;3064908;3065170	3065106;3065396;3065396	+;+;+	489	0	0	0	0	0	0
g16662	Fol_MAFF103036_v2_contig9			3066370;3066539	3066477;3067099	+;+	669	0	0	0	0	0	0
g16663	Fol_MAFF103036_v2_contig9			3068435	3068758	+	324	0	0	0	0	0	0
g16664	Fol_MAFF103036_v2_contig9			3071364;3071364;3072796	3072404;3072716;3072855	-;-;-	1413	4	0	2.83086	0	0.0462656	0
g16665	Fol_MAFF103036_v2_contig9			3073499;3073786;3074043	3073722;3073993;3074294	+;+;+	684	0	0	0	0	0	0
g16666	Fol_MAFF103036_v2_contig9			3076077	3077063	+	987	2	0	2.02634	0	0.0331171	0
g16667	Fol_MAFF103036_v2_contig9			3079306;3081060;3081202;3081413;3081694;3082095	3081003;3081125;3081353;3081644;3082027;3082609	-;-;-;-;-;-	2997	3	0	1.001	0	0.0163597	0
g16668	Fol_MAFF103036_v2_contig9			3086583	3087047	-	465	0	0	0	0	0	0
g16669	Fol_MAFF103036_v2_contig9			3087794	3088714	+	921	4	0	4.34311	0	0.0709807	0
g1667	Fol_MAFF103036_v2_contig1			5344893;5345989	5345939;5346807	+;+	1866	1197	88	641.479	47.1597	10.4839	31.9078
g16670	Fol_MAFF103036_v2_contig9			3089468;3089638;3089759;3090042	3089590;3089710;3089954;3090231	+;+;+;+	582	0	0	0	0	0	0
g16671	Fol_MAFF103036_v2_contig9			3092308;3093051	3093005;3093627	-;-	1275	2	0	1.56863	0	0.0256366	0
g16672	Fol_MAFF103036_v2_contig9			3093919;3094346;3094974;3095040	3094300;3094929;3094993;3095247	-;-;-;-	1194	13	0	10.8878	0	0.177942	0
g16673	Fol_MAFF103036_v2_contig9			3096508;3096642;3096919;3096995;3097278;3097740	3096585;3096873;3096945;3097232;3097691;3098238	+;+;+;+;+;+	1488	12	0	8.06452	0	0.131801	0
g16674	Fol_MAFF103036_v2_contig9			3099150;3099525;3099890	3099482;3099846;3100623	+;+;+	1389	20	0	14.3988	0	0.235325	0
g16675	Fol_MAFF103036_v2_contig9			3101133	3104879	+	3747	44	0	11.7427	0	0.191915	0
g16676	Fol_MAFF103036_v2_contig9			3105044	3106588	-	1545	571	2	369.579	1.2945	6.04015	0.875844
g16677	Fol_MAFF103036_v2_contig9			3107000	3108646	-	1647	1028	0	624.165	0	10.2009	0
g16678	Fol_MAFF103036_v2_contig9			3109466	3111259	+	1794	1416	4	789.298	2.22965	12.8997	1.50856
g16679	Fol_MAFF103036_v2_contig9			3112565;3112942;3113271;3113572;3113759;3115006	3112888;3113217;3113494;3113710;3114952;3115266	+;+;+;+;+;+	2418	0	0	0	0	0	0
g1668	Fol_MAFF103036_v2_contig1			5347219;5347345;5347485	5347281;5347422;5347556	-;-;-	213	55	0	258.216	0	4.2201	0
g16680	Fol_MAFF103036_v2_contig9			3118529	3118768	+	240	0	0	0	0	0	0
g16681	Fol_MAFF103036_v2_contig9			3119421;3119903;3120049;3120463	3119846;3119993;3120403;3120637	+;+;+;+	1047	3	4	2.86533	3.82044	0.046829	2.58487
g16682	Fol_MAFF103036_v2_contig9			3122616;3123458	3123410;3124105	+;+	1443	24	0	16.632	0	0.271822	0
g16683	Fol_MAFF103036_v2_contig9			3124571	3125074	+	504	8	0	15.873	0	0.259418	0
g16684	Fol_MAFF103036_v2_contig9			3126020	3127012	+	993	0	2	0	2.0141	0	1.36272
g16685	Fol_MAFF103036_v2_contig9			3127501;3127752	3127669;3127885	+;+	303	0	0	0	0	0	0
g16686	Fol_MAFF103036_v2_contig9			3129929	3131386	-	1458	6	0	4.11523	0	0.0672564	0
g16687	Fol_MAFF103036_v2_contig9			3136082;3136400;3136856	3136350;3136797;3137121	-;-;-	933	0	0	0	0	0	0
g16688	Fol_MAFF103036_v2_contig9			3138542;3138542;3139455;3139455;3139844;3139875;3139981;3139981;3140314;3140314	3139391;3139391;3139795;3139814;3139926;3139926;3140240;3140240;3140495;3140495	-;-;-;-;-;-;-;-;-;-	1735	0	0	0	0	0	0
g16689	Fol_MAFF103036_v2_contig9			3141831	3142253	+	423	0	0	0	0	0	0
g1669	Fol_MAFF103036_v2_contig1			5347971;5348570	5348518;5348795	-;-	774	345	4	445.736	5.16796	7.28481	3.49659
g16690	Fol_MAFF103036_v2_contig9			3142792;3142792;3143589;3143589;3144287;3144287;3144706;3145036;3145036	3143533;3143533;3144235;3144235;3144657;3144977;3144977;3145337;3145337	-;-;-;-;-;-;-;-;-	2382	0	0	0	0	0	0
g16691	Fol_MAFF103036_v2_contig9			3146133	3146546	-	414	20	0	48.3092	0	0.789532	0
g16692	Fol_MAFF103036_v2_contig9			3147188	3148186	+	999	0	8	0	8.00801	0	5.41814
g16693	Fol_MAFF103036_v2_contig9			3151735;3153037	3152979;3153096	-;-	1305	0	0	0	0	0	0
g16694	Fol_MAFF103036_v2_contig9			3157893;3158173	3158120;3158220	+;+	276	461	11	1670.29	39.8551	27.2981	26.9655
g16695	Fol_MAFF103036_v2_contig9			3158727;3160593	3160529;3160751	-;-	1962	290	8	147.808	4.07747	2.41568	2.75878
g16696	Fol_MAFF103036_v2_contig9			3161937;3162366;3162623;3163073;3163673	3162321;3162577;3163026;3163624;3164120	+;+;+;+;+	2001	565	38	282.359	18.9905	4.61468	12.8488
g16697	Fol_MAFF103036_v2_contig9			3164696;3165897	3165848;3166102	+;+	1359	2833	0	2084.62	0	34.0696	0
g16698	Fol_MAFF103036_v2_contig9			3166869;3166952;3167223	3166901;3167178;3167403	-;-;-	441	289	46	655.329	104.308	10.7102	70.574
g16699	Fol_MAFF103036_v2_contig9			3167854;3168202	3168155;3168910	+;+	1011	3290	1239	3254.2	1225.52	53.1845	829.174
g167	Fol_MAFF103036_v2_contig1			571701	572771	+	1071	1318	33	1230.63	30.8123	20.1125	20.8473
g1670	Fol_MAFF103036_v2_contig1			5349269;5349269;5349446;5349446;5352736;5352750;5353049;5353049;5353648;5353648	5349392;5349392;5352393;5352379;5353000;5353000;5353416;5353416;5354813;5354813	+;+;+;+;+;+;+;+;+;+	4871	1435	74	294.601	15.192	4.81475	10.2787
g16700	Fol_MAFF103036_v2_contig9			3169123;3169706;3170348;3170606	3169661;3170300;3170517;3170984	-;-;-;-	1683	8	0	4.75342	0	0.0776866	0
g16701	Fol_MAFF103036_v2_contig9			3172479;3172648	3172600;3174316	+;+	1791	242	12	135.12	6.70017	2.20831	4.53326
g16702	Fol_MAFF103036_v2_contig9			3176939;3176939;3177255;3177283;3177614;3177614;3177735;3177735;3177956;3177956;3178688;3178688	3177178;3177170;3177509;3177509;3177686;3177686;3177908;3177908;3178635;3178635;3178921;3178921	+;+;+;+;+;+;+;+;+;+;+;+	1656	3060	1111	1847.83	670.894	30.1996	453.92
g16703	Fol_MAFF103036_v2_contig9			3179648;3179899;3180165;3180277;3180401;3180881;3181225;3181381;3181567	3179852;3180121;3180227;3180354;3180827;3181175;3181333;3181519;3181710	+;+;+;+;+;+;+;+;+	1683	10	0	5.94177	0	0.0971082	0
g16704	Fol_MAFF103036_v2_contig9			3182582;3183709	3183662;3184106	+;+	1479	0	0	0	0	0	0
g16705	Fol_MAFF103036_v2_contig9			3185823;3186055;3186438;3186962;3187138;3187307;3187567	3186006;3186384;3186913;3187084;3187257;3187514;3187772	-;-;-;-;-;-;-	1647	0	0	0	0	0	0
g16706	Fol_MAFF103036_v2_contig9			3188410;3189080;3189553;3189892;3190173	3189033;3189504;3189846;3190121;3190288	+;+;+;+;+	1689	0	0	0	0	0	0
g16707	Fol_MAFF103036_v2_contig9			3190612;3190663;3190752;3190752;3191402;3191402	3190705;3190705;3191341;3191341;3192244;3192244	+;+;+;+;+;+	1527	92	0	60.2489	0	0.984666	0
g16708	Fol_MAFF103036_v2_contig9			3192878;3193665;3193868	3193617;3193814;3194084	-;-;-	1107	0	0	0	0	0	0
g16709	Fol_MAFF103036_v2_contig9			3198526;3198526;3200320;3200380;3200877;3200877	3199926;3199965;3200799;3200799;3201164;3201164	+;+;+;+;+;+	2208	28	0	12.6812	0	0.207252	0
g1671	Fol_MAFF103036_v2_contig1			5355052;5355593	5355533;5355758	-;-	648	2012	52	3104.94	80.2469	50.745	54.2942
g16710	Fol_MAFF103036_v2_contig9			3204116	3206248	+	2133	6	14	2.81294	6.56353	0.0459728	4.44081
g16711	Fol_MAFF103036_v2_contig9			3206866;3206941	3206891;3207337	+;+	423	31	0	73.2861	0	1.19774	0
g16712	Fol_MAFF103036_v2_contig9			3208297	3209055	+	759	0	0	0	0	0	0
g16713	Fol_MAFF103036_v2_contig9			3209432;3209432;3210145	3210090;3210421;3210421	-;-;-	990	0	0	0	0	0	0
g16714	Fol_MAFF103036_v2_contig9			3211026;3211141	3211092;3211520	+;+	447	1	0	2.23714	0	0.0365622	0
g16715	Fol_MAFF103036_v2_contig9			3214311;3214739;3215233;3215667	3214689;3215175;3215611;3216007	-;-;-;-	1536	0	2	0	1.30208	0	0.880976
g16716	Fol_MAFF103036_v2_contig9			3216933	3217319	-	387	0	0	0	0	0	0
g16717	Fol_MAFF103036_v2_contig9			3218232	3218954	+	723	0	0	0	0	0	0
g16718	Fol_MAFF103036_v2_contig9			3224562;3224738;3224866;3225376;3225376	3224664;3225321;3225321;3226269;3226269	+;+;+;+;+	1581	2	0	1.26502	0	0.0206747	0
g16719	Fol_MAFF103036_v2_contig9			3226819;3227003;3227936	3226849;3227878;3229149	+;+;+	2121	11	0	5.18623	0	0.0847602	0
g1672	Fol_MAFF103036_v2_contig1			5356067;5356224	5356166;5356852	+;+	729	930	30	1275.72	41.1523	20.8495	27.8432
g16720	Fol_MAFF103036_v2_contig9			3229931;3230335;3230584;3230793;3231034	3230272;3230527;3230737;3230974;3231503	+;+;+;+;+	1341	5	0	3.72856	0	0.060937	0
g16721	Fol_MAFF103036_v2_contig9			3232198;3232390	3232332;3233751	-;-	1497	0	0	0	0	0	0
g16722	Fol_MAFF103036_v2_contig9			3238669;3239561	3239510;3240641	-;-	1923	13	2	6.76027	1.04004	0.110485	0.703681
g16723	Fol_MAFF103036_v2_contig9			3243371;3243577	3243468;3244426	+;+	948	32	0	33.7553	0	0.551673	0
g16724	Fol_MAFF103036_v2_contig9			3245412;3246223;3246510;3247002;3247360;3247673;3248102	3246170;3246458;3246940;3247305;3247621;3248048;3248238	-;-;-;-;-;-;-	2505	1157	0	461.876	0	7.54859	0
g16725	Fol_MAFF103036_v2_contig9			3248931;3249047;3249607;3250634	3248975;3249551;3250580;3250747	+;+;+;+	1638	11138	0	6799.76	0	111.131	0
g16726	Fol_MAFF103036_v2_contig9			3252356;3252423;3252688	3252368;3252621;3254500	+;+;+	2025	83958	30	41460.7	14.8148	677.606	10.0236
g16727	Fol_MAFF103036_v2_contig9			3255446;3259367	3259316;3259509	-;-	4014	0	0	0	0	0	0
g16728	Fol_MAFF103036_v2_contig9			3268267	3269286	-	1020	1	0	0.980392	0	0.0160229	0
g16729	Fol_MAFF103036_v2_contig9			3273101	3275110	-	2010	27	0	13.4328	0	0.219537	0
g1673	Fol_MAFF103036_v2_contig1			5357007;5357007;5357246;5357246;5359072;5359072;5359918;5359918;5360035;5360035;5360622;5360622;5360884;5360884;5361043	5357189;5357189;5359017;5359017;5359864;5359864;5359968;5359968;5360157;5360157;5360706;5360706;5360885;5360920;5361151	-;-;-;-;-;-;-;-;-;-;-;-;-;-;-	3153	363	24	115.128	7.6118	1.88158	5.15006
g16730	Fol_MAFF103036_v2_contig9			3277442;3277503	3277444;3278351	+;+	852	13	0	15.2582	0	0.24937	0
g16731	Fol_MAFF103036_v2_contig9			3282054	3282608	-	555	0	0	0	0	0	0
g16732	Fol_MAFF103036_v2_contig9			3284057;3284507;3285114	3284441;3285057;3285173	-;-;-	996	4	0	4.01606	0	0.0656358	0
g16733	Fol_MAFF103036_v2_contig9			3287547;3290474	3290422;3291053	-;-	3456	15	2	4.34028	0.578704	0.0709345	0.391545
g16734	Fol_MAFF103036_v2_contig9			3298134;3298257;3299017;3299017	3298947;3298947;3299471;3299471	+;+;+;+	1269	111	0	87.4704	0	1.42956	0
g16735	Fol_MAFF103036_v2_contig9			3300822	3301901	+	1080	5542	228	5131.48	211.111	83.8654	142.836
g16736	Fol_MAFF103036_v2_contig9			3315847	3317796	-	1950	0	0	0	0	0	0
g16737	Fol_MAFF103036_v2_contig9			3320016;3320777;3320927	3320724;3320874;3321067	-;-;-	948	0	0	0	0	0	0
g16738	Fol_MAFF103036_v2_contig9			3323052;3323966;3325673	3323914;3325578;3325860	+;+;+	2664	14	8	5.25526	3.003	0.0858883	2.0318
g16739	Fol_MAFF103036_v2_contig9			3326819;3327579	3327521;3328174	-;-	1299	2	0	1.53965	0	0.0251629	0
g1674	Fol_MAFF103036_v2_contig1			5363424;5363866;5364423;5364836	5363815;5364369;5364756;5364856	-;-;-;-	1251	4890	198	3908.87	158.273	63.8839	107.086
g16740	Fol_MAFF103036_v2_contig9			3329719;3330008;3330366	3329960;3330305;3332867	+;+;+	3042	0	0	0	0	0	0
g16741	Fol_MAFF103036_v2_contig9			3333706;3334742	3334694;3334811	-;-	1059	0	0	0	0	0	0
g16742	Fol_MAFF103036_v2_contig9			3345120;3345120;3345418;3345418;3345586;3345586;3346023;3346023;3346915;3346915;3347223;3347223;3349064	3345364;3345364;3345532;3345532;3345973;3345973;3346849;3346849;3347169;3347169;3348710;3348954;3349119	-;-;-;-;-;-;-;-;-;-;-;-;-	3618	2373	563	655.887	155.611	10.7194	105.285
g16743	Fol_MAFF103036_v2_contig9			3354604;3354714	3354651;3354833	-;-	168	2	0	11.9048	0	0.194563	0
g16744	Fol_MAFF103036_v2_contig9			3354897;3356221	3356155;3356311	-;-	1350	7	0	5.18519	0	0.0847431	0
g16745	Fol_MAFF103036_v2_contig9			3365362;3365951	3365853;3365965	-;-	507	2	0	3.94477	0	0.0644707	0
g16746	Fol_MAFF103036_v2_contig9			3371503	3373236	+	1734	19	0	10.9573	0	0.179079	0
g16747	Fol_MAFF103036_v2_contig9			3376336;3376336	3377424;3377061	-;-	1089	0	0	0	0	0	0
g16748	Fol_MAFF103036_v2_contig9			3379837;3380340;3380792	3380278;3380749;3380833	-;-;-	894	25	0	27.9642	0	0.457028	0
g16749	Fol_MAFF103036_v2_contig9			3381269;3381269;3382787	3382345;3383257;3383131	-;-;-	1989	4	0	2.01106	0	0.0328674	0
g1675	Fol_MAFF103036_v2_contig1			5365317;5365586	5365538;5367388	+;+	2025	210	4	103.704	1.97531	1.69486	1.33647
g16750	Fol_MAFF103036_v2_contig9			3384891;3385432;3386000	3385353;3385936;3386690	+;+;+	1659	367	180	221.218	108.499	3.61543	73.4094
g16751	Fol_MAFF103036_v2_contig9			3404133	3405122	-	990	0	0	0	0	0	0
g16752	Fol_MAFF103036_v2_contig9			3409220;3409970;3410473	3409871;3410313;3412335	+;+;+	2859	1	0	0.349773	0	0.00571644	0
g16753	Fol_MAFF103036_v2_contig9			3413375;3413375;3413776;3413776;3416119;3416565;3416565;3417496;3417496	3413615;3413615;3416052;3416512;3416512;3417418;3417418;3417734;3417734	+;+;+;+;+;+;+;+;+	4071	1	0	0.24564	0	0.00401457	0
g1676	Fol_MAFF103036_v2_contig1			5370190;5370190;5370473;5370473;5370878;5372250;5372250	5370392;5370392;5372197;5370787;5372197;5372493;5372493	+;+;+;+;+;+;+	2172	1173	95	540.055	43.7385	8.82629	29.593
g1677	Fol_MAFF103036_v2_contig1			5375814	5377139	+	1326	3526	62	2659.13	46.7572	43.4589	31.6354
g1678	Fol_MAFF103036_v2_contig1			5378444;5380148	5380056;5380586	-;-	2052	75	14	36.5497	6.82261	0.597343	4.61611
g1679	Fol_MAFF103036_v2_contig1			5382496;5382704;5382813	5382653;5382763;5383026	-;-;-	432	73	11	168.981	25.463	2.76172	17.228
g168	Fol_MAFF103036_v2_contig1			573291;573387;573537;573749;574095	573339;573474;573695;574046;574889	+;+;+;+;+	1389	44	2	31.6775	1.43988	0.517715	0.974211
g1680	Fol_MAFF103036_v2_contig1			5383332;5383431;5383447;5383924;5383924	5383380;5383876;5383876;5385481;5385481	+;+;+;+;+	2053	15	8	7.30638	3.89674	0.11941	2.63649
g1681	Fol_MAFF103036_v2_contig1			5385870;5386051;5386519	5385998;5386461;5386587	-;-;-	609	958	73	1573.07	119.869	25.7092	81.1019
g1682	Fol_MAFF103036_v2_contig1			5386932;5387074	5387000;5390727	+;+	3723	1234	40	331.453	10.744	5.41704	7.2693
g1683	Fol_MAFF103036_v2_contig1			5391140;5391334;5393122;5393448;5393623	5391284;5393072;5393388;5393567;5393829	-;-;-;-;-	2478	4092	115	1651.33	46.4084	26.9882	31.3994
g1684	Fol_MAFF103036_v2_contig1			5397441;5398388	5398335;5399205	+;+	1713	24184	818	14117.9	477.525	230.734	323.088
g1685	Fol_MAFF103036_v2_contig1			5399687;5399945;5400577;5400577	5400529;5400529;5401818;5401818	+;+;+;+	2085	217	6	104.077	2.8777	1.70096	1.94702
g1686	Fol_MAFF103036_v2_contig1			5402241;5403529	5403480;5404046	-;-	1758	1879	32	1068.83	18.2025	17.4682	12.3156
g1687	Fol_MAFF103036_v2_contig1			5407414;5407865;5410003;5410986;5411606	5407815;5409945;5410938;5411550;5412118	+;+;+;+;+	4497	8068	172	1794.08	38.2477	29.3213	25.878
g1688	Fol_MAFF103036_v2_contig1			5414601;5414885	5414828;5415565	+;+	909	4	0	4.40044	0	0.0719178	0
g1689	Fol_MAFF103036_v2_contig1			5416359;5416592;5416973;5417190;5417457	5416537;5416924;5417142;5417405;5417953	+;+;+;+;+	1395	566	74	405.735	53.0466	6.63105	35.8908
g169	Fol_MAFF103036_v2_contig1			576419	576811	+	393	10	0	25.4453	0	0.41586	0
g1690	Fol_MAFF103036_v2_contig1			5418845;5419084;5421336	5419029;5421282;5423058	+;+;+	4107	3412	205	830.777	49.9148	13.5776	33.7718
g1691	Fol_MAFF103036_v2_contig1			5425113;5425548;5425788;5425947;5426431;5427316;5427569	5425269;5425570;5425805;5426289;5427215;5427512;5427620	+;+;+;+;+;+;+	1575	4726	55	3000.63	34.9206	49.0403	23.6269
g1692	Fol_MAFF103036_v2_contig1			5428656;5428818;5429604;5430210;5430828;5431073	5428772;5429552;5430165;5430776;5431003;5431291	+;+;+;+;+;+	2376	91	6	38.2997	2.52525	0.625943	1.70856
g1693	Fol_MAFF103036_v2_contig1			5431790;5431790	5434432;5434327	-;-	2643	1100	28	416.194	10.594	6.80198	7.16781
g1694	Fol_MAFF103036_v2_contig1			5442059	5443120	+	1062	50	6	47.081	5.64972	0.769459	3.82254
g1695	Fol_MAFF103036_v2_contig1			5443466;5444408;5444826;5444966;5446178;5446644;5446953	5444357;5444773;5444918;5446129;5446586;5446896;5447018	-;-;-;-;-;-;-	3243	1562	117	481.653	36.0777	7.8718	24.4098
g1696	Fol_MAFF103036_v2_contig1			5448085	5449674	-	1590	4962	30	3120.75	18.8679	51.0035	12.7658
g1697	Fol_MAFF103036_v2_contig1			5452013;5453032;5453384;5453744	5452984;5453333;5453699;5454928	+;+;+;+	2775	195	10	70.2703	3.6036	1.14845	2.43816
g1698	Fol_MAFF103036_v2_contig1			5455966;5456764;5456973	5456714;5456921;5457136	+;+;+	1071	39	0	36.4146	0	0.595135	0
g1699	Fol_MAFF103036_v2_contig1			5459770;5459912	5459861;5462039	+;+	2220	11501	202	5180.63	90.991	84.6687	61.5636
g17	Fol_MAFF103036_v2_contig1			126487;126604;126733	126551;126670;127629	+;+;+	1029	0	10	0	9.71817	0	6.57522
g170	Fol_MAFF103036_v2_contig1			576977;577539	577468;577565	+;+	519	4	0	7.70713	0	0.12596	0
g1700	Fol_MAFF103036_v2_contig1			5465279;5465778;5465968;5467245	5465706;5465805;5467194;5467298	+;+;+;+	1737	4918	156	2831.32	89.81	46.2731	60.7645
g1701	Fol_MAFF103036_v2_contig1			5467654;5468735	5468679;5469049	-;-	1341	362	8	269.948	5.9657	4.41184	4.03633
g1702	Fol_MAFF103036_v2_contig1			5471527;5472261	5472212;5473122	+;+	1548	58	0	37.4677	0	0.612346	0
g1703	Fol_MAFF103036_v2_contig1			5473870;5474073;5474308;5474588;5474733	5474022;5474257;5474534;5474677;5474947	-;-;-;-;-	870	74757	8	85927.6	9.1954	1404.34	6.22151
g1704	Fol_MAFF103036_v2_contig1			5477157	5477903	+	747	3458	0	4629.18	0	75.6562	0
g1705	Fol_MAFF103036_v2_contig1			5478357;5478616;5478871	5478570;5478824;5479602	-;-;-	1155	3646	0	3156.71	0	51.5911	0
g1706	Fol_MAFF103036_v2_contig1			5485244;5487386	5487318;5487578	-;-	2268	3407	17	1502.2	7.49559	24.551	5.07144
g1707	Fol_MAFF103036_v2_contig1			5492295;5492584	5492529;5493443	-;-	1095	376	10	343.379	9.13242	5.61195	6.1789
g1708	Fol_MAFF103036_v2_contig1			5501691;5501868;5503343	5501806;5503244;5503523	-;-;-	1674	650	82	388.292	48.9845	6.34597	33.1424
g1709	Fol_MAFF103036_v2_contig1			5504151;5504151;5504835;5504835;5504998;5505081;5505081	5504786;5504786;5505031;5504940;5505031;5505480;5505480	+;+;+;+;+;+;+	1233	2743	169	2224.66	137.064	36.3582	92.7361
g171	Fol_MAFF103036_v2_contig1			582000;582127	582065;582630	-;-	570	2	0	3.50877	0	0.057345	0
g1710	Fol_MAFF103036_v2_contig1			5506118;5506506	5506451;5509195	+;+	3024	1578	139	521.825	45.9656	8.52836	31.0999
g1711	Fol_MAFF103036_v2_contig1			5509977;5510292;5510898	5510241;5510853;5511093	+;+;+	1023	1830	87	1788.86	85.044	29.2358	57.5399
g1712	Fol_MAFF103036_v2_contig1			5511661;5512229;5512601	5512180;5512549;5515581	-;-;-	3822	106	8	27.7342	2.09314	0.453268	1.4162
g1713	Fol_MAFF103036_v2_contig1			5516524	5518128	+	1605	476	357	296.573	222.43	4.84699	150.494
g1714	Fol_MAFF103036_v2_contig1			5518204;5519337;5519703	5519292;5519658;5520031	-;-;-	1740	8	0	4.5977	0	0.0751417	0
g1715	Fol_MAFF103036_v2_contig1			5524822	5525952	+	1131	37	4	32.7144	3.53669	0.534662	2.39289
g1716	Fol_MAFF103036_v2_contig1			5526242;5526733	5526681;5527639	-;-	1347	316	45	234.595	33.4076	3.83407	22.6032
g1717	Fol_MAFF103036_v2_contig1			5528774;5528966;5529128;5529370	5528916;5529079;5529323;5529906	-;-;-;-	990	98	0	98.9899	0	1.61782	0
g1718	Fol_MAFF103036_v2_contig1			5530730;5532749	5532698;5532960	-;-	2181	3068	0	1406.69	0	22.99	0
g1719	Fol_MAFF103036_v2_contig1			5535280	5537430	-	2151	77	136	35.7973	63.2264	0.585047	42.7783
g172	Fol_MAFF103036_v2_contig1			591900	593222	+	1323	0	0	0	0	0	0
g1720	Fol_MAFF103036_v2_contig1			5541951;5542757;5544413;5544937;5545084	5542700;5544306;5544885;5545032;5545712	-;-;-;-;-	3498	3129	174	894.511	49.7427	14.6193	33.6554
g1721	Fol_MAFF103036_v2_contig1			5547332;5547409	5547354;5547619	+;+	234	8	0	34.188	0	0.558746	0
g1722	Fol_MAFF103036_v2_contig1			5548123	5554389	+	6267	119	18	18.9884	2.87219	0.310333	1.94329
g1723	Fol_MAFF103036_v2_contig1			5555896;5556261;5556742;5557142	5556056;5556680;5557088;5557179	+;+;+;+	966	37866	203	39198.8	210.145	640.638	142.182
g1724	Fol_MAFF103036_v2_contig1			5558577;5558683;5558771	5558623;5558718;5560910	+;+;+	2223	1164	12	523.617	5.39811	8.55763	3.65231
g1725	Fol_MAFF103036_v2_contig1			5561155	5561454	-	300	53	6	176.667	20	2.88732	13.5318
g1726	Fol_MAFF103036_v2_contig1			5562753;5563038;5563302;5563578	5562985;5563255;5563529;5564296	+;+;+;+	1398	3698	182	2645.21	130.186	43.2315	88.0825
g1727	Fol_MAFF103036_v2_contig1			5566792;5567310;5568432	5567256;5568378;5568625	+;+;+	1728	16	0	9.25926	0	0.151327	0
g1728	Fol_MAFF103036_v2_contig1			5569163;5570826;5572282	5570778;5572231;5572913	-;-;-	3654	14	0	3.83142	0	0.0626181	0
g1729	Fol_MAFF103036_v2_contig1			5577681;5577819	5577769;5579454	+;+	1725	572	8	331.594	4.63768	5.41935	3.13781
g173	Fol_MAFF103036_v2_contig1			596025;596025;596025;596736;596736;596736;596889;596889;596889;597092;597092;597122	596678;596678;596678;596822;596822;596822;597031;597031;597031;597473;597398;597398	-;-;-;-;-;-;-;-;-;-;-;-	1266	56	0	44.2338	0	0.722927	0
g1730	Fol_MAFF103036_v2_contig1			5580061	5580555	-	495	0	0	0	0	0	0
g1731	Fol_MAFF103036_v2_contig1			5580061;5580724;5580962	5580670;5580911;5581024	-;-;-	861	0	0	0	0	0	0
g1732	Fol_MAFF103036_v2_contig1			5584904;5585142;5585651	5585080;5585537;5585656	-;-;-	579	886	91	1530.22	157.168	25.0089	106.338
g1733	Fol_MAFF103036_v2_contig1			5586501;5586617	5586514;5588033	+;+	1431	11	0	7.68693	0	0.12563	0
g1734	Fol_MAFF103036_v2_contig1			5586669	5588033	+	1365	0	0	0	0	0	0
g1735	Fol_MAFF103036_v2_contig1			5590009	5591763	+	1755	1677	4	955.556	2.2792	15.6169	1.54208
g1736	Fol_MAFF103036_v2_contig1			5593023;5593677;5595661;5596161	5593632;5595605;5595828;5596393	-;-;-;-	2940	2257	177	767.687	60.2041	12.5466	40.7335
g1737	Fol_MAFF103036_v2_contig1			5597404	5600442	-	3039	3364	158	1106.94	51.9908	18.0911	35.1764
g1738	Fol_MAFF103036_v2_contig1			5602440;5603518	5603465;5605452	-;-	2961	12135	152	4098.28	51.334	66.9794	34.7321
g1739	Fol_MAFF103036_v2_contig1			5612513	5612965	-	453	14	0	30.9051	0	0.505091	0
g174	Fol_MAFF103036_v2_contig1			597879;598213;598393	598136;598327;598574	+;+;+	555	34	0	61.2613	0	1.00121	0
g1740	Fol_MAFF103036_v2_contig1			5614527;5615516	5615461;5615750	-;-	1170	881	220	752.991	188.034	12.3064	127.222
g1741	Fol_MAFF103036_v2_contig1			5617484;5617734;5620512	5617670;5620462;5620940	+;+;+	3345	2592	150	774.888	44.843	12.6642	30.3403
g1742	Fol_MAFF103036_v2_contig1			5621402	5622529	-	1128	112	0	99.2908	0	1.62274	0
g1743	Fol_MAFF103036_v2_contig1			5623999;5623999;5625507	5625337;5625393;5625556	+;+;+	1445	0	0	0	0	0	0
g1744	Fol_MAFF103036_v2_contig1			5629627	5631309	+	1683	689	57	409.388	33.8681	6.69076	22.9148
g1745	Fol_MAFF103036_v2_contig1			5632037;5632037;5632291;5632291;5632405;5632405;5632706;5632706;5633193;5633193;5633327;5633327;5633665	5632183;5632183;5632343;5632343;5632656;5632656;5633138;5633138;5633277;5633277;5633472;5633447;5633773	+;+;+;+;+;+;+;+;+;+;+;+;+	1225	510	65	416.327	53.0612	6.80415	35.9007
g1746	Fol_MAFF103036_v2_contig1			5635037	5635909	-	873	139	19	159.221	21.764	2.6022	14.7253
g1747	Fol_MAFF103036_v2_contig1			5641555;5641642;5642395;5642774;5643055;5643753;5643926;5644264;5644677;5644829;5645899;5645899	5641570;5642348;5642730;5643007;5643702;5643872;5644177;5644412;5645797;5645797;5645932;5645932	-;-;-;-;-;-;-;-;-;-;-;-	3617	3656	193	1010.78	53.3591	16.5195	36.1022
g1748	Fol_MAFF103036_v2_contig1			5646676;5646961;5649140	5646907;5649090;5649351	+;+;+	2574	2339	66	908.702	25.641	14.8512	17.3485
g1749	Fol_MAFF103036_v2_contig1			5649820;5650051	5649967;5650835	-;-	933	3783	60	4054.66	64.3087	66.2666	43.5106
g175	Fol_MAFF103036_v2_contig1			598869	599339	-	471	0	0	0	0	0	0
g1750	Fol_MAFF103036_v2_contig1			5659960;5660271;5661355;5661532	5660220;5661301;5661482;5661647	-;-;-;-	1536	2820	5910	1835.94	3847.66	30.0053	2603.28
g1751	Fol_MAFF103036_v2_contig1			5663147;5663876;5664132	5663734;5664079;5664215	-;-;-	876	849	144	969.178	164.384	15.8396	111.22
g1752	Fol_MAFF103036_v2_contig1			5665126	5667633	-	2508	0	0	0	0	0	0
g1753	Fol_MAFF103036_v2_contig1			5665126;5668208;5668434	5667635;5668239;5668489	-;-;-	2598	36	0	13.8568	0	0.226466	0
g1754	Fol_MAFF103036_v2_contig1			5668984;5669584	5669537;5670100	-;-	1071	2194	124	2048.55	115.78	33.4801	78.3353
g1755	Fol_MAFF103036_v2_contig1			5671030;5671755;5671938	5671705;5671891;5672126	-;-;-	1002	70	26	69.8603	25.9481	1.14175	17.5562
g1756	Fol_MAFF103036_v2_contig1			5672984;5673078;5673143;5673376	5673026;5673093;5673325;5673409	+;+;+;+	276	1282	14	4644.93	50.7246	75.9135	34.3198
g1757	Fol_MAFF103036_v2_contig1			5673634;5674084	5674038;5674245	-;-	567	1550	26	2733.69	45.8554	44.6775	31.0253
g1758	Fol_MAFF103036_v2_contig1			5674853;5675396;5675515;5675635	5675346;5675462;5675573;5675662	-;-;-;-	648	531	62	819.444	95.679	13.3924	64.7354
g1759	Fol_MAFF103036_v2_contig1			5681201;5681201;5682342	5682045;5682079;5682468	+;+;+	1006	390	27	387.674	26.839	6.33588	18.159
g176	Fol_MAFF103036_v2_contig1			600838;601013	600956;601670	+;+	777	2	0	2.574	0	0.0420677	0
g1760	Fol_MAFF103036_v2_contig1			5682730;5682974;5683479	5682918;5683105;5683589	-;-;-	432	931	104	2155.09	240.741	35.2214	162.883
g1761	Fol_MAFF103036_v2_contig1			5685034	5685357	+	324	0	0	0	0	0	0
g1762	Fol_MAFF103036_v2_contig1			5687486	5687800	-	315	20	8	63.4921	25.3968	1.03767	17.1832
g1763	Fol_MAFF103036_v2_contig1			5693704;5694105;5695614	5694057;5695563;5695675	+;+;+	1875	1729	93	922.133	49.6	15.0707	33.5589
g1764	Fol_MAFF103036_v2_contig1			5697222;5697477	5697426;5698414	+;+	1143	729	2	637.795	1.74978	10.4237	1.18388
g1765	Fol_MAFF103036_v2_contig1			5698761;5699554;5699851	5699505;5699803;5699887	-;-;-	1032	0	180	0	174.419	0	118.01
g1766	Fol_MAFF103036_v2_contig1			5702454;5702720	5702669;5707282	-;-	4779	2075	347	434.191	72.6093	7.09612	49.1267
g1767	Fol_MAFF103036_v2_contig1			5709439;5709517	5709455;5709940	+;+	441	968	44	2195.01	99.7732	35.8738	67.5056
g1768	Fol_MAFF103036_v2_contig1			5710326	5714300	-	3975	145	28	36.478	7.04403	0.596171	4.76592
g1769	Fol_MAFF103036_v2_contig1			5715393	5716160	-	768	108	25	140.625	32.5521	2.29828	22.0244
g177	Fol_MAFF103036_v2_contig1			601914;603350	603297;603480	-;-	1515	109	0	71.9472	0	1.17586	0
g1770	Fol_MAFF103036_v2_contig1			5716475;5716628	5716581;5717555	-;-	1035	128	10	123.671	9.66184	2.0212	6.5371
g1771	Fol_MAFF103036_v2_contig1			5718423;5719821	5719768;5720142	-;-	1668	240	30	143.885	17.9856	2.35156	12.1689
g1772	Fol_MAFF103036_v2_contig1			5724246;5724401;5724471;5724535;5725521;5725682	5724303;5724413;5724480;5725467;5725631;5726515	+;+;+;+;+;+	1959	2754	251	1405.82	128.127	22.9757	86.6891
g1773	Fol_MAFF103036_v2_contig1			5728586;5728858	5728695;5731684	+;+	2937	1012	102	344.569	34.7293	5.6314	23.4975
g1774	Fol_MAFF103036_v2_contig1			5732377;5732377;5732943;5732943	5732890;5732890;5733421;5733253	-;-;-;-	993	206	86	207.452	86.6062	3.39046	58.5969
g1775	Fol_MAFF103036_v2_contig1			5733773;5733997;5734657	5733950;5734605;5735291	+;+;+	1422	281	24	197.609	16.8776	3.22959	11.4192
g1776	Fol_MAFF103036_v2_contig1			5736131;5739723	5739554;5740036	-;-	3738	23694	64	6338.68	17.1215	103.595	11.5842
g1777	Fol_MAFF103036_v2_contig1			5743786	5744097	-	312	265	0	849.359	0	13.8813	0
g1778	Fol_MAFF103036_v2_contig1			5750286;5750576	5750519;5751541	-;-	1200	423	4	352.5	3.33333	5.76102	2.2553
g1779	Fol_MAFF103036_v2_contig1			5752518;5752640	5752552;5753786	+;+	1182	1358	60	1148.9	50.7614	18.7768	34.3447
g178	Fol_MAFF103036_v2_contig1			610081	612465	-	2385	45	0	18.8679	0	0.308364	0
g1780	Fol_MAFF103036_v2_contig1			5754401	5757568	-	3168	578	43	182.449	13.5732	2.98183	9.18351
g1781	Fol_MAFF103036_v2_contig1			5759359	5764845	-	5487	67	6	12.2107	1.09349	0.199563	0.739847
g1782	Fol_MAFF103036_v2_contig1			5765805	5768849	+	3045	135	18	44.335	5.91133	0.72458	3.99955
g1783	Fol_MAFF103036_v2_contig1			5774406;5776961	5776882;5778866	+;+	4383	11145	175	2542.78	39.927	41.5574	27.0142
g1784	Fol_MAFF103036_v2_contig1			5779758;5780441	5780393;5781322	+;+	1518	69	18	45.4545	11.8577	0.742878	8.0228
g1785	Fol_MAFF103036_v2_contig1			5781645;5781645;5781660;5781821;5781821;5781821;5782147;5782147;5782147;5782221;5782221;5782221;5782305;5782344;5782344;5782471;5782471;5782471;5782703;5782703;5782703	5781770;5781770;5781770;5782098;5782098;5782098;5782174;5782174;5782174;5782286;5782286;5782256;5782424;5782424;5782424;5782650;5782650;5782650;5782879;5782879;5782879	+;+;+;+;+;+;+;+;+;+;+;+;+;+;+;+;+;+;+;+;+	975	19	0	19.4872	0	0.318485	0
g1786	Fol_MAFF103036_v2_contig1			5783655;5783839	5783780;5784567	+;+	855	18	6	21.0526	7.01754	0.34407	4.748
g1787	Fol_MAFF103036_v2_contig1			5784685;5785103	5785051;5785482	-;-	747	719	18	962.517	24.0964	15.7307	16.3034
g1788	Fol_MAFF103036_v2_contig1			5786160	5787983	+	1824	580	13	317.982	7.12719	5.19689	4.82219
g1789	Fol_MAFF103036_v2_contig1			5788267;5788348;5788639	5788292;5788552;5788701	-;-;-	294	7262	309	24700.7	1051.02	403.691	711.11
g179	Fol_MAFF103036_v2_contig1			616948	617568	-	621	13	0	20.934	0	0.342131	0
g1790	Fol_MAFF103036_v2_contig1			5789392;5792552	5792495;5792732	+;+	3285	2159	47	657.23	14.3075	10.7413	9.68028
g1791	Fol_MAFF103036_v2_contig1			5793286	5794128	-	843	196	18	232.503	21.3523	3.79987	14.4468
g1792	Fol_MAFF103036_v2_contig1			5794735;5794912;5795785	5794863;5795733;5796921	+;+;+	2088	1362	42	652.299	20.1149	10.6607	13.6096
g1793	Fol_MAFF103036_v2_contig1			5797214;5797510;5798296	5797461;5798242;5798454	-;-;-	1140	7	0	6.14035	0	0.100354	0
g1794	Fol_MAFF103036_v2_contig1			5799814;5800134;5800283;5800376;5800617;5800834;5801072	5800047;5800226;5800330;5800569;5800781;5801019;5801783	+;+;+;+;+;+;+	1632	0	0	0	0	0	0
g1795	Fol_MAFF103036_v2_contig1			5803022;5803487	5803435;5803840	+;+	768	2216	13	2885.42	16.9271	47.1573	11.4527
g1796	Fol_MAFF103036_v2_contig1			5804033;5804268;5804903	5804220;5804854;5805018	-;-;-	891	772	21	866.442	23.569	14.1605	15.9466
g1797	Fol_MAFF103036_v2_contig1			5806267;5806575;5808461	5806526;5808410;5808836	-;-;-	2472	1030	142	416.667	57.4434	6.80971	38.8656
g1798	Fol_MAFF103036_v2_contig1			5809732;5810198;5810905	5810147;5810846;5810988	-;-;-	1149	803	27	698.869	23.4987	11.4218	15.899
g1799	Fol_MAFF103036_v2_contig1			5811506;5811963;5812203	5811900;5812123;5812222	-;-;-	576	2184	193	3791.67	335.069	61.9684	226.705
g18	Fol_MAFF103036_v2_contig1			132652;132652;134358;135168;135168;135555;135555	134036;135117;135117;135471;135471;135841;135841	-;-;-;-;-;-;-	3057	0	0	0	0	0	0
g180	Fol_MAFF103036_v2_contig1			618195	618857	+	663	14	0	21.1161	0	0.345108	0
g1800	Fol_MAFF103036_v2_contig1			5813172	5814044	+	873	80	2	91.638	2.29095	1.49767	1.55003
g1801	Fol_MAFF103036_v2_contig1			5815950;5816177	5816072;5816677	+;+	624	110	2	176.282	3.20513	2.88103	2.16856
g1802	Fol_MAFF103036_v2_contig1			5817329;5817501	5817398;5817856	+;+	426	1144	2	2685.45	4.69484	43.8891	3.17648
g1803	Fol_MAFF103036_v2_contig1			5819204;5819770;5819987	5819717;5819932;5820257	-;-;-	948	1378	47	1453.59	49.5781	23.7564	33.544
g1804	Fol_MAFF103036_v2_contig1			5825854;5825937;5826092	5825888;5826039;5826982	+;+;+	1029	4167	569	4049.56	552.964	66.1833	374.13
g1805	Fol_MAFF103036_v2_contig1			5827648;5827780;5827999;5828150;5828335;5828524	5827725;5827946;5828098;5828280;5828466;5828770	-;-;-;-;-;-	855	3508	10	4102.92	11.6959	67.0554	7.91333
g1806	Fol_MAFF103036_v2_contig1			5830618;5830888;5831184;5831371	5830837;5831133;5831321;5831447	+;+;+;+	681	35935	87	52768	127.753	862.404	86.4366
g1807	Fol_MAFF103036_v2_contig1			5832861;5833437	5833292;5834333	+;+	1329	27	0	20.316	0	0.332031	0
g1808	Fol_MAFF103036_v2_contig1			5834841;5834841;5834953	5835359;5834901;5835359	+;+;+	519	2	0	3.85356	0	0.06298	0
g1809	Fol_MAFF103036_v2_contig1			5835845	5836060	+	216	2	0	9.25926	0	0.151327	0
g181	Fol_MAFF103036_v2_contig1			619904;620889	620815;621716	+;+	1740	2	0	1.14943	0	0.0187854	0
g1810	Fol_MAFF103036_v2_contig1			5837421	5839286	+	1866	2573	38	1378.89	20.3644	22.5356	13.7784
g1811	Fol_MAFF103036_v2_contig1			5842702;5843155;5843502	5843102;5843448;5844540	+;+;+	1734	11592	2956	6685.12	1704.73	109.257	1153.4
g1812	Fol_MAFF103036_v2_contig1			5845286	5846920	-	1635	240	2	146.789	1.22324	2.39902	0.827633
g1813	Fol_MAFF103036_v2_contig1			5848474;5848542;5848718;5849858	5848489;5848669;5849810;5850789	+;+;+;+	2169	1225	52	564.776	23.9742	9.23032	16.2207
g1814	Fol_MAFF103036_v2_contig1			5851553;5852093	5852041;5852797	+;+	1194	6235	295	5221.94	247.069	85.3439	167.164
g1815	Fol_MAFF103036_v2_contig1			5852913	5853959	-	1047	17964	38	17157.6	36.2942	280.412	24.5563
g1816	Fol_MAFF103036_v2_contig1			5855246;5855246;5855253;5855330;5855330;5855330;5855632;5856404;5856404;5856404	5855252;5855252;5855259;5856351;5856351;5855571;5856351;5856424;5856424;5856424	-;-;-;-;-;-;-;-;-;-	1057	15596	10	14755	9.46074	241.145	6.40104
g1817	Fol_MAFF103036_v2_contig1			5856984;5857218	5857169;5857634	+;+	603	2286	2	3791.04	3.31675	61.9582	2.24408
g1818	Fol_MAFF103036_v2_contig1			5858036;5858036;5858502;5858562	5858427;5858427;5858511;5858568	+;+;+;+	409	16326	10	39916.9	24.4499	652.374	16.5425
g1819	Fol_MAFF103036_v2_contig1			5859506	5860513	+	1008	1424	0	1412.7	0	23.0882	0
g182	Fol_MAFF103036_v2_contig1			622103;622809	622760;623599	-;-	1449	476	0	328.502	0	5.36882	0
g1820	Fol_MAFF103036_v2_contig1			5861363;5861564;5861688;5861688;5865411;5865411;5865668;5865668;5866055	5861636;5861636;5865361;5865361;5865608;5865608;5865787;5865776;5866875	+;+;+;+;+;+;+;+;+	5087	6733	2	1323.57	0.393159	21.6315	0.266007
g1821	Fol_MAFF103036_v2_contig1			5866123	5866875	+	753	0	0	0	0	0	0
g1822	Fol_MAFF103036_v2_contig1			5867142	5869172	-	2031	92	6	45.2979	2.95421	0.740317	1.99879
g1823	Fol_MAFF103036_v2_contig1			5873302;5873520;5873893;5878061	5873464;5873843;5878010;5878624	+;+;+;+	5169	232	77	44.883	14.8965	0.733536	10.0788
g1824	Fol_MAFF103036_v2_contig1			5879215;5879423;5879596	5879371;5879546;5879710	-;-;-	396	103	6	260.101	15.1515	4.25091	10.2514
g1825	Fol_MAFF103036_v2_contig1			5879966;5880914	5880861;5881103	-;-	1086	218	259	200.737	238.49	3.2807	161.36
g1826	Fol_MAFF103036_v2_contig1			5881983;5882193	5882133;5882863	+;+	822	532	81	647.202	98.5401	10.5774	66.6713
g1827	Fol_MAFF103036_v2_contig1			5883037;5883197;5883384	5883146;5883327;5883715	-;-;-	573	217	62	378.709	108.202	6.18935	73.2087
g1828	Fol_MAFF103036_v2_contig1			5884385;5884574	5884513;5886127	-;-	1683	187	8	111.111	4.75342	1.81592	3.21611
g1829	Fol_MAFF103036_v2_contig1			5886609;5886840;5887663;5888224	5886793;5887613;5888168;5888339	+;+;+;+	1581	4	0	2.53004	0	0.0413493	0
g183	Fol_MAFF103036_v2_contig1			626698	627657	+	960	22	0	22.9167	0	0.374534	0
g1830	Fol_MAFF103036_v2_contig1			5888722;5889820;5891094	5889768;5891042;5892411	-;-;-	3588	127	2	35.3958	0.557414	0.578484	0.37714
g1831	Fol_MAFF103036_v2_contig1			5892837	5893544	+	708	27	0	38.1356	0	0.623262	0
g1832	Fol_MAFF103036_v2_contig1			5895433;5896464	5896411;5897107	-;-	1623	108	0	66.5434	0	1.08754	0
g1833	Fol_MAFF103036_v2_contig1			5899225	5899854	+	630	4	0	6.34921	0	0.103767	0
g1834	Fol_MAFF103036_v2_contig1			5906798	5907595	-	798	624	28	781.955	35.0877	12.7797	23.74
g1835	Fol_MAFF103036_v2_contig1			5908305;5909152	5909103;5910137	+;+	1785	23030	135	12902	75.6303	210.861	51.1707
g1836	Fol_MAFF103036_v2_contig1			5910589;5910657;5910945;5911701;5912997	5910596;5910894;5911653;5912946;5913321	+;+;+;+;+	2526	6194	52	2452.1	20.5859	40.0754	13.9282
g1837	Fol_MAFF103036_v2_contig1			5913509	5914510	-	1002	946	108	944.112	107.784	15.4299	72.9258
g1838	Fol_MAFF103036_v2_contig1			5915306;5915306;5916169	5916088;5916115;5916174	-;-;-	816	10716	8	13132.4	9.80392	214.626	6.63323
g1839	Fol_MAFF103036_v2_contig1			5917344;5917513;5917965	5917462;5917915;5919005	+;+;+	1563	22182	26	14191.9	16.6347	231.943	11.2549
g184	Fol_MAFF103036_v2_contig1			627791;628581;628780;629298	628534;628727;629244;629354	-;-;-;-	1413	14	0	9.908	0	0.16193	0
g1840	Fol_MAFF103036_v2_contig1			5931177;5931259	5931210;5931752	+;+	528	2	0	3.78788	0	0.0619065	0
g1841	Fol_MAFF103036_v2_contig1			5939446	5940501	-	1056	95	6	89.9621	5.68182	1.47028	3.84426
g1842	Fol_MAFF103036_v2_contig1			5940668	5942017	+	1350	159	6	117.778	4.44444	1.92488	3.00707
g1843	Fol_MAFF103036_v2_contig1			5942710;5943590;5943917	5943542;5943867;5944572	-;-;-	1767	4	0	2.26372	0	0.0369967	0
g1844	Fol_MAFF103036_v2_contig1			5945756;5946137;5946324	5945959;5946260;5946505	+;+;+	510	7	0	13.7255	0	0.22432	0
g1845	Fol_MAFF103036_v2_contig1			5949812	5951509	+	1698	1346	54	792.697	31.8021	12.9553	21.517
g1846	Fol_MAFF103036_v2_contig1			5952009;5952357;5952821	5952310;5952774;5953861	+;+;+	1761	91	2	51.6752	1.13572	0.844544	0.768415
g1847	Fol_MAFF103036_v2_contig1			5954207;5954604	5954557;5955794	-;-	1542	583	0	378.08	0	6.17909	0
g1848	Fol_MAFF103036_v2_contig1			5956498	5958102	-	1605	129	8	80.3738	4.98442	1.31357	3.37241
g1849	Fol_MAFF103036_v2_contig1			5960056;5960353	5960598;5960598	+;+	543	2	0	3.68324	0	0.0601964	0
g185	Fol_MAFF103036_v2_contig1			630408;630764;631233	630710;631183;632981	+;+;+	2472	25	2	10.1133	0.809061	0.165284	0.547403
g1850	Fol_MAFF103036_v2_contig1			5962312	5962746	+	435	332	19	763.218	43.6782	12.4735	29.5522
g1851	Fol_MAFF103036_v2_contig1			5963054;5963054;5963118;5963118;5963284;5963284	5963064;5963067;5963237;5963237;5963368;5963368	-;-;-;-;-;-	219	159	14	726.027	63.9269	11.8657	43.2523
g1852	Fol_MAFF103036_v2_contig1			5964013;5964910;5965375;5965711	5964862;5965330;5965666;5966067	+;+;+;+	1920	320	20	166.667	10.4167	2.72389	7.04781
g1853	Fol_MAFF103036_v2_contig1			5966050	5967033	-	984	524	16	532.52	16.2602	8.70315	11.0015
g1854	Fol_MAFF103036_v2_contig1			5967176	5968207	-	1032	334	15	323.643	14.5349	5.28941	9.83415
g1855	Fol_MAFF103036_v2_contig1			5970258;5970633;5971236;5971452	5970436;5971188;5971400;5972204	+;+;+;+	1653	100	29	60.4961	17.5439	0.988706	11.87
g1856	Fol_MAFF103036_v2_contig1			5972706	5973443	-	738	0	0	0	0	0	0
g1857	Fol_MAFF103036_v2_contig1			5974128;5974128;5974373;5974379	5974319;5974319;5974561;5974561	-;-;-;-	381	0	0	0	0	0	0
g1858	Fol_MAFF103036_v2_contig1			5984376	5985005	-	630	6	0	9.52381	0	0.155651	0
g1859	Fol_MAFF103036_v2_contig1			5985661;5985736;5985922;5986069	5985686;5985870;5986019;5986898	+;+;+;+	1089	0	6	0	5.50964	0	3.72777
g186	Fol_MAFF103036_v2_contig1			633516	634376	+	861	0	0	0	0	0	0
g1860	Fol_MAFF103036_v2_contig1			5987172	5988182	-	1011	52	0	51.4342	0	0.840606	0
g1861	Fol_MAFF103036_v2_contig1			5988709	5989680	-	972	32	4	32.9218	4.11523	0.538051	2.78432
g1862	Fol_MAFF103036_v2_contig1			5991880;5992101	5992052;5993334	+;+	1407	8	0	5.68586	0	0.0929257	0
g1863	Fol_MAFF103036_v2_contig1			5993373	5994539	-	1167	4	0	3.42759	0	0.0560182	0
g1864	Fol_MAFF103036_v2_contig1			5995922;5995997	5995950;5996684	-;-	717	0	0	0	0	0	0
g1865	Fol_MAFF103036_v2_contig1			5997487;5997487;5999178;5999178;5999252;5999252;5999445;5999445	5998360;5998360;5999196;5999196;5999390;5999276;5999642;5999642	-;-;-;-;-;-;-;-	1230	12	0	9.7561	0	0.159447	0
g1866	Fol_MAFF103036_v2_contig1			6000410;6002664;6002846	6002615;6002794;6002938	-;-;-	2430	152	0	62.5514	0	1.0223	0
g1867	Fol_MAFF103036_v2_contig1			6003174	6004103	+	930	627	56	674.194	60.2151	11.0186	40.7409
g1868	Fol_MAFF103036_v2_contig1			6004739;6005072;6005318;6005485;6006911	6005019;6005269;6005433;6006769;6007100	-;-;-;-;-	2070	1282	22	619.324	10.628	10.1218	7.19081
g1869	Fol_MAFF103036_v2_contig1			6007714;6008098;6009129;6009272;6009530;6009655	6008040;6009077;6009212;6009430;6009596;6009711	-;-;-;-;-;-	1674	4464	238	2666.67	142.174	43.5822	96.1938
g187	Fol_MAFF103036_v2_contig1			639952	643089	+	3138	257	14	81.8993	4.46144	1.33851	3.01856
g1870	Fol_MAFF103036_v2_contig1			6010336;6010399;6012563;6012563;6012716;6012716;6012842;6012842;6013125;6013125	6012512;6012512;6012666;6012666;6012792;6012792;6013045;6013045;6013598;6013598	+;+;+;+;+;+;+;+;+;+	3036	595	37	195.982	12.1871	3.20299	8.24566
g1871	Fol_MAFF103036_v2_contig1			6015525;6015875;6016508	6015826;6016461;6017244	+;+;+	1626	4	0	2.46002	0	0.040205	0
g1872	Fol_MAFF103036_v2_contig1			6021656	6023413	-	1758	2	0	1.13766	0	0.0185931	0
g1873	Fol_MAFF103036_v2_contig1			6024304	6025086	+	783	0	0	0	0	0	0
g1874	Fol_MAFF103036_v2_contig1			6026584;6027568	6027505;6027743	-;-	1098	2	134	1.82149	122.04	0.0297692	82.5711
g1875	Fol_MAFF103036_v2_contig1			6028459;6029043	6028943;6029388	-;-	831	0	0	0	0	0	0
g1876	Fol_MAFF103036_v2_contig1			6029594;6029709	6029649;6030774	+;+	1122	0	0	0	0	0	0
g1877	Fol_MAFF103036_v2_contig1			6029728	6030774	+	1047	0	0	0	0	0	0
g1878	Fol_MAFF103036_v2_contig1			6030931;6030931;6031167;6031167;6031450;6031450;6032187;6032187;6032422;6032501;6032501;6032967;6032967	6031110;6031110;6031397;6031397;6032133;6032133;6032367;6032367;6032445;6032919;6032919;6033056;6033056	-;-;-;-;-;-;-;-;-;-;-;-;-	1809	0	0	0	0	0	0
g1879	Fol_MAFF103036_v2_contig1			6033760	6034140	-	381	4	0	10.4987	0	0.171583	0
g188	Fol_MAFF103036_v2_contig1			643456;644885	644836;645009	-;-	1506	72	16	47.8088	10.6242	0.781354	7.1882
g1880	Fol_MAFF103036_v2_contig1			6035346	6036485	-	1140	150	31	131.579	27.193	2.15044	18.3985
g1881	Fol_MAFF103036_v2_contig1			6038974;6038974;6039126;6039126;6039337;6039337;6039547;6039547;6039813;6039813;6039987;6039987;6040143;6040143;6040456;6040456;6040588;6040588;6040674;6040674;6041022	6039053;6039053;6039287;6039287;6039493;6039493;6039757;6039757;6039934;6039934;6040086;6040086;6040401;6040401;6040539;6040539;6040618;6040618;6040892;6041606;6041606	-;-;-;-;-;-;-;-;-;-;-;-;-;-;-;-;-;-;-;-;-	2139	2	0	0.935016	0	0.0152813	0
g1882	Fol_MAFF103036_v2_contig1			6041977;6042540;6043435	6042489;6043368;6043976	+;+;+	1884	0	2	0	1.06157	0	0.718248
g1883	Fol_MAFF103036_v2_contig1			6044452;6045312	6045262;6045778	+;+	1278	327	0	255.869	0	4.18174	0
g1884	Fol_MAFF103036_v2_contig1			6046219;6046322;6046739;6047388;6047512;6047648;6047783;6047866	6046269;6046686;6047338;6047456;6047596;6047730;6047819;6048111	-;-;-;-;-;-;-;-	1536	2	0	1.30208	0	0.0212804	0
g1885	Fol_MAFF103036_v2_contig1			6048958	6049524	+	567	97	0	171.076	0	2.79595	0
g1886	Fol_MAFF103036_v2_contig1			6052937;6053081;6053206;6053362	6053032;6053151;6053304;6053554	-;-;-;-	459	44	2	95.8606	4.3573	1.56668	2.9481
g1887	Fol_MAFF103036_v2_contig1			6055292;6055605	6055552;6055667	+;+	324	88	2	271.605	6.17284	4.43892	4.17648
g1888	Fol_MAFF103036_v2_contig1			6058072;6058489	6058437;6058887	-;-	765	0	0	0	0	0	0
g1889	Fol_MAFF103036_v2_contig1			6061067;6062355	6062295;6062532	-;-	1407	0	0	0	0	0	0
g189	Fol_MAFF103036_v2_contig1			645413;645710;646228;646354;646605	645664;646179;646296;646559;646621	-;-;-;-;-	1014	166	0	163.708	0	2.67553	0
g1890	Fol_MAFF103036_v2_contig1			6063195;6063432	6063372;6063460	-;-	207	0	0	0	0	0	0
g1891	Fol_MAFF103036_v2_contig1			6064287	6065606	+	1320	0	0	0	0	0	0
g1892	Fol_MAFF103036_v2_contig1			6066129	6067133	-	1005	7	0	6.96517	0	0.113834	0
g1893	Fol_MAFF103036_v2_contig1			6068225	6069142	+	918	2	2	2.17865	2.17865	0.0356063	1.47405
g1894	Fol_MAFF103036_v2_contig1			6069309	6070337	-	1029	2	4	1.94363	3.88727	0.0317654	2.63009
g1895	Fol_MAFF103036_v2_contig1			6070672;6070947	6070884;6073208	-;-	2475	75	4	30.303	1.61616	0.495252	1.09348
g1896	Fol_MAFF103036_v2_contig1			6073685;6075965	6075915;6076055	+;+	2322	28	2	12.0586	0.861326	0.197077	0.582765
g1897	Fol_MAFF103036_v2_contig1			6076442;6076511	6077407;6077407	+;+	966	20	0	20.7039	0	0.338371	0
g1898	Fol_MAFF103036_v2_contig1			6077632;6077962;6078312;6078388	6077911;6078287;6078334;6078733	-;-;-;-	975	0	0	0	0	0	0
g1899	Fol_MAFF103036_v2_contig1			6079979;6081232	6081181;6081396	-;-	1368	26	184	19.0058	134.503	0.310619	91.0033
g19	Fol_MAFF103036_v2_contig1			140237	140806	+	570	0	0	0	0	0	0
g190	Fol_MAFF103036_v2_contig1			648888	649232	+	345	1	0	2.89855	0	0.0473719	0
g1900	Fol_MAFF103036_v2_contig1			6082044	6084185	-	2142	2	0	0.933707	0	0.0152599	0
g1901	Fol_MAFF103036_v2_contig1			6084980;6085590;6086567	6085518;6086512;6086763	+;+;+	1659	10	0	6.02773	0	0.098513	0
g1902	Fol_MAFF103036_v2_contig1			6087048;6087048;6088297;6088297;6088614;6089960	6088244;6088244;6088440;6088560;6089880;6090141	-;-;-;-;-;-	2910	515	0	176.976	0	2.89237	0
g1903	Fol_MAFF103036_v2_contig1			6092466;6092969;6093255;6094148	6092911;6093193;6094086;6094306	-;-;-;-	1662	10	0	6.01685	0	0.0983352	0
g1904	Fol_MAFF103036_v2_contig1			6094995	6096104	+	1110	22	0	19.8198	0	0.323922	0
g1905	Fol_MAFF103036_v2_contig1			6097068;6097639	6097580;6097764	-;-	639	0	0	0	0	0	0
g1906	Fol_MAFF103036_v2_contig1			6098985;6099311;6105530	6099252;6105466;6106788	+;+;+	7683	0	0	0	0	0	0
g1907	Fol_MAFF103036_v2_contig1			6109292;6110294	6110233;6110347	+;+	996	0	0	0	0	0	0
g1908	Fol_MAFF103036_v2_contig1			6110431;6112573	6112519;6112784	-;-	2301	44	0	19.1221	0	0.312519	0
g1909	Fol_MAFF103036_v2_contig1			6115230	6116054	-	825	2	0	2.42424	0	0.0396202	0
g191	Fol_MAFF103036_v2_contig1			650469;650741;651749	650694;651699;652702	+;+;+	2139	253	6	118.28	2.80505	1.93308	1.89787
g1910	Fol_MAFF103036_v2_contig1			6116618;6116931;6117275;6117425;6117686;6117806	6116880;6117222;6117371;6117636;6117756;6117839	-;-;-;-;-;-	969	2	6	2.06398	6.19195	0.0337323	4.18941
g1911	Fol_MAFF103036_v2_contig1			6118232;6118341	6118264;6119294	+;+	987	4	0	4.05268	0	0.0662343	0
g1912	Fol_MAFF103036_v2_contig1			6119497;6119848;6120161	6119780;6120114;6120656	-;-;-	1047	0	2	0	1.91022	0	1.29244
g1913	Fol_MAFF103036_v2_contig1			6121150;6121329;6121616;6121947;6122670	6121278;6121561;6121884;6122589;6122865	+;+;+;+;+	1470	16	0	10.8844	0	0.177886	0
g1914	Fol_MAFF103036_v2_contig1			6123225;6123225;6123690;6123690;6123782;6124289;6124289;6125240;6125240	6123612;6123612;6124230;6123718;6124230;6125181;6125181;6125949;6125949	+;+;+;+;+;+;+;+;+	2532	46	0	18.1675	0	0.296916	0
g1915	Fol_MAFF103036_v2_contig1			6126229;6126393;6126993	6126339;6126934;6127137	-;-;-	798	8	2	10.0251	2.50627	0.163843	1.69571
g1916	Fol_MAFF103036_v2_contig1			6127877;6128140;6128273	6128084;6128211;6128841	+;+;+	849	2	0	2.35571	0	0.0385001	0
g1917	Fol_MAFF103036_v2_contig1			6130531;6130674	6130605;6131393	+;+	795	48	0	60.3774	0	0.986766	0
g1918	Fol_MAFF103036_v2_contig1			6133159	6133953	+	795	167	0	210.063	0	3.43312	0
g1919	Fol_MAFF103036_v2_contig1			6136185;6138668;6138773	6138564;6138719;6138860	-;-;-	2520	10	0	3.96825	0	0.0648544	0
g192	Fol_MAFF103036_v2_contig1			652831	653724	-	894	13	16	14.5414	17.8971	0.237654	12.109
g1920	Fol_MAFF103036_v2_contig1			6139274	6140908	-	1635	8	0	4.89297	0	0.0799673	0
g1921	Fol_MAFF103036_v2_contig1			6140994;6141092	6141035;6143083	-;-	2034	20	2	9.83284	0.983284	0.160701	0.66528
g1922	Fol_MAFF103036_v2_contig1			6143126	6144367	-	1242	15	0	12.0773	0	0.197383	0
g1923	Fol_MAFF103036_v2_contig1			6144549;6144740;6145231	6144676;6145169;6145812	+;+;+	1140	65	0	57.0175	0	0.931856	0
g1924	Fol_MAFF103036_v2_contig1			6146351;6146351	6147319;6146878	-;-	969	75	4	77.3994	4.12797	1.26496	2.79294
g1925	Fol_MAFF103036_v2_contig1			6147802;6147987;6148100	6147938;6148048;6148335	+;+;+	435	21	0	48.2759	0	0.788988	0
g1926	Fol_MAFF103036_v2_contig1			6149430;6149704	6149645;6150438	+;+	951	194	2	203.996	2.10305	3.33397	1.4229
g1927	Fol_MAFF103036_v2_contig1			6150703	6151944	+	1242	36	2	28.9855	1.61031	0.473719	1.08952
g1928	Fol_MAFF103036_v2_contig1			6151987;6154035	6153978;6154076	+;+	2034	38	0	18.6824	0	0.305332	0
g1929	Fol_MAFF103036_v2_contig1			6156022;6156265;6156466;6156613	6156210;6156413;6156554;6156692	-;-;-;-	507	67	0	132.15	0	2.15977	0
g193	Fol_MAFF103036_v2_contig1			656043	657383	+	1341	1	0	0.745712	0	0.0121874	0
g1930	Fol_MAFF103036_v2_contig1			6157749;6158682;6158832	6158623;6158769;6159188	+;+;+	1320	77	0	58.3333	0	0.95336	0
g1931	Fol_MAFF103036_v2_contig1			6159837;6159911;6160055;6160494	6159854;6159998;6160442;6161490	+;+;+;+	1491	50	0	33.5345	0	0.548066	0
g1932	Fol_MAFF103036_v2_contig1			6162132;6162496;6162790;6162904;6163002;6163282;6163519;6163830	6162442;6162736;6162847;6162938;6163230;6163457;6163772;6164046	-;-;-;-;-;-;-;-	1521	34	0	22.3537	0	0.365334	0
g1933	Fol_MAFF103036_v2_contig1			6164825;6165184;6165346	6165097;6165265;6166064	+;+;+	1074	4	0	3.72439	0	0.060869	0
g1934	Fol_MAFF103036_v2_contig1			6166888;6167317;6167559;6167721	6167245;6167473;6167661;6168245	+;+;+;+	1143	2	0	1.74978	0	0.0285972	0
g1935	Fol_MAFF103036_v2_contig1			6169172;6169300;6170140	6169247;6170089;6170509	+;+;+	1236	0	0	0	0	0	0
g1936	Fol_MAFF103036_v2_contig1			6171920;6172146;6172847;6173316	6172089;6172796;6173266;6173538	+;+;+;+	1464	26	124	17.7596	84.6995	0.29025	57.3068
g1937	Fol_MAFF103036_v2_contig1			6176998;6176998;6177307;6177307;6177442;6177442;6177795;6177795;6178082;6178082;6178427;6178556;6178556	6177249;6177249;6177382;6177382;6177728;6177728;6178016;6178016;6178379;6178379;6178504;6178881;6178881	+;+;+;+;+;+;+;+;+;+;+;+;+	1539	4	0	2.59909	0	0.0424777	0
g1938	Fol_MAFF103036_v2_contig1			6179125;6179419;6180179;6180179	6180117;6180117;6181003;6181003	+;+;+;+	1818	62	4	34.1034	2.20022	0.557363	1.48865
g1939	Fol_MAFF103036_v2_contig1			6181063;6181369;6181463;6182022	6181300;6181405;6181968;6182071	-;-;-;-	831	39	2	46.9314	2.40674	0.767015	1.62837
g194	Fol_MAFF103036_v2_contig1			660921;661131;661440;661848	661079;661392;661797;662496	+;+;+;+	1428	50495	2563	35360.6	1794.82	577.91	1214.36
