## Supplemental Table 1 for "Comprehensive functional mapping of accessory chromosomes identifies a dominant virulence-regulator paralog in tomato wilt pathogen" (part 2 of 3)

### Sheet: Fol_MAFF103036_alternative_in-v (continued)
Supplementary Table 2: RNA-seq read counts and normalized gene expression values for Fol MAFF 103036 grown in vitro and in planta.
g1940	Fol_MAFF103036_v2_contig1			6182852;6183307;6183834;6184302	6183250;6183779;6184245;6184415	+;+;+;+	1398	25	2	17.8827	1.43062	0.292262	0.96794
g1941	Fol_MAFF103036_v2_contig1			6185397;6185397;6185939;6185939;6186269;6186269;6186376;6187104;6187104	6185886;6185868;6186198;6186198;6187053;6186321;6187053;6187134;6187134	+;+;+;+;+;+;+;+;+	1566	6	0	3.83142	0	0.0626181	0
g1942	Fol_MAFF103036_v2_contig1			6187681;6187681;6187884;6187884;6188836;6188836;6189296;6189296	6187827;6187827;6188781;6188781;6189223;6189226;6189380;6189380	-;-;-;-;-;-;-;-	1521	2	0	1.31492	0	0.0214902	0
g1943	Fol_MAFF103036_v2_contig1			6190042;6190042;6190307;6190307;6190481;6190481;6191021	6190251;6190251;6190423;6190423;6190955;6190969;6191424	+;+;+;+;+;+;+	1220	6	0	4.91803	0	0.080377	0
g1944	Fol_MAFF103036_v2_contig1			6193639	6197271	+	3633	6	80	1.65153	22.0204	0.0269914	14.8988
g1945	Fol_MAFF103036_v2_contig1			6197562;6197931;6198381;6198633;6198815	6197868;6198334;6198579;6198752;6198846	-;-;-;-;-	1062	1	0	0.94162	0	0.0153892	0
g1946	Fol_MAFF103036_v2_contig1			6199658	6200620	-	963	55	4	57.1132	4.15369	0.933419	2.81034
g1947	Fol_MAFF103036_v2_contig1			6201648;6202449;6202622;6202951	6202398;6202576;6202899;6203653	-;-;-;-	1860	1369	4	736.022	2.15054	12.029	1.45503
g1948	Fol_MAFF103036_v2_contig1			6204152;6204690;6204981	6204635;6204926;6205042	-;-;-	783	1633	0	2085.57	0	34.0851	0
g1949	Fol_MAFF103036_v2_contig1			6205605;6205836;6205952;6206156;6207065	6205788;6205904;6206098;6207015;6207313	+;+;+;+;+	1509	578	12	383.035	7.95229	6.26006	5.38044
g195	Fol_MAFF103036_v2_contig1			665711;666041	665989;666808	-;-	1047	11474	81	10958.9	77.3639	179.105	52.3436
g1950	Fol_MAFF103036_v2_contig1			6207964;6208138;6208555;6208665;6208903;6209244;6209523	6208084;6208496;6208613;6208849;6209191;6209465;6209895	-;-;-;-;-;-;-	1608	256	4	159.204	2.48756	2.60192	1.68306
g1951	Fol_MAFF103036_v2_contig1			6210467;6210628;6210924	6210567;6210864;6211284	+;+;+	699	670	7	958.512	10.0143	15.6653	6.77558
g1952	Fol_MAFF103036_v2_contig1			6211468	6211884	-	417	2	0	4.79616	0	0.0783852	0
g1953	Fol_MAFF103036_v2_contig1			6212394;6212394;6212394;6212851;6212851;6212851;6213325;6213325;6213325;6213466;6213466;6213466;6214444;6214444;6214536;6214584;6214584;6215021;6215021;6215021;6216002;6216002;6216002;6216327;6216327;6216327;6216596;6216596;6216596;6216912;6216912;6216912	6212799;6212799;6212799;6213273;6213273;6213273;6213402;6213402;6213402;6213741;6213741;6213741;6214530;6214530;6214920;6214920;6214962;6215850;6215850;6215850;6216032;6216032;6216032;6216543;6216543;6216543;6216848;6216848;6216848;6217486;6217486;6217486	+;+;+;+;+;+;+;+;+;+;+;+;+;+;+;+;+;+;+;+;+;+;+;+;+;+;+;+;+;+;+;+	3603	561	4	155.704	1.11019	2.54471	0.75114
g1954	Fol_MAFF103036_v2_contig1			6217728;6218245;6218555;6219766;6219844;6219921	6218192;6218505;6219714;6219792;6219867;6219975	-;-;-;-;-;-	1992	1385	48	695.281	24.0964	11.3632	16.3034
g1955	Fol_MAFF103036_v2_contig1			6221218;6221505;6221898;6222041;6222103;6222183;6222305;6222394;6222584	6221451;6221847;6221987;6222053;6222130;6222249;6222346;6222536;6222763	-;-;-;-;-;-;-;-;-	1140	98	20	85.9649	17.5439	1.40495	11.87
g1956	Fol_MAFF103036_v2_contig1			6224686;6224778;6224925;6225605	6224728;6224860;6225431;6225658	-;-;-;-	687	17	0	24.7453	0	0.40442	0
g1957	Fol_MAFF103036_v2_contig1			6227100;6227227	6227170;6227500	-;-	345	45	0	130.435	0	2.13174	0
g1958	Fol_MAFF103036_v2_contig1			6231665;6232028;6232438;6233318	6231979;6232390;6233265;6233446	+;+;+;+	1635	32	5050	19.5719	3088.69	0.319869	2089.77
g1959	Fol_MAFF103036_v2_contig1			6233505;6233741	6233690;6234136	-;-	582	299	154	513.746	264.605	8.39631	179.029
g196	Fol_MAFF103036_v2_contig1			667904;668091;668876;669252;669623	668041;668813;669198;669575;670199	+;+;+;+;+	2085	3167	71	1518.94	34.0528	24.8246	23.0397
g1960	Fol_MAFF103036_v2_contig1			6237841	6238851	-	1011	11604	40	11477.7	39.5648	187.584	26.7691
g1961	Fol_MAFF103036_v2_contig1			6240194;6240427;6241068;6241197;6241915	6240378;6241018;6241148;6241864;6242932	+;+;+;+;+	2544	16754	159	6585.69	62.5	107.632	42.2869
g1962	Fol_MAFF103036_v2_contig1			6243067;6243656;6244707	6243601;6244657;6245065	-;-;-	1896	725	0	382.384	0	6.24942	0
g1963	Fol_MAFF103036_v2_contig1			6248679;6248936;6249669	6248837;6249605;6249673	-;-;-	834	59	10	70.7434	11.9904	1.15618	8.11259
g1964	Fol_MAFF103036_v2_contig1			6253537;6253537;6254500;6254500;6254918;6254918;6255043;6255192	6254447;6254447;6254847;6254847;6254942;6254987;6255132;6255227	-;-;-;-;-;-;-;-	1455	0	0	0	0	0	0
g1965	Fol_MAFF103036_v2_contig1			6256138;6256266;6256388;6256837	6256203;6256336;6256784;6257364	+;+;+;+	1062	3	4	2.82486	3.76648	0.0461676	2.54836
g1966	Fol_MAFF103036_v2_contig1			6259470;6259829;6260211	6259777;6260150;6261335	+;+;+	1755	0	0	0	0	0	0
g1967	Fol_MAFF103036_v2_contig1			6262627	6263823	-	1197	1	6	0.835422	5.01253	0.0136536	3.39143
g1968	Fol_MAFF103036_v2_contig1			6266617;6266801	6266747;6266930	-;-	261	49	0	187.739	0	3.06828	0
g1969	Fol_MAFF103036_v2_contig1			6268456;6268752;6269129	6268695;6269078;6269146	-;-;-	585	1	0	1.7094	0	0.0279373	0
g197	Fol_MAFF103036_v2_contig1			670324;670324	670947;670944	-;-	624	73	0	116.987	0	1.91196	0
g1970	Fol_MAFF103036_v2_contig1			6286151	6286543	+	393	15822	451	40259.5	1147.58	657.974	776.443
g1971	Fol_MAFF103036_v2_contig1			6287584	6288255	-	672	0	0	0	0	0	0
g1972	Fol_MAFF103036_v2_contig1			6287584;6288547;6289259	6288497;6289204;6289666	-;-;-	1980	19	4	9.59596	2.0202	0.15683	1.36685
g1973	Fol_MAFF103036_v2_contig1			6289983	6290678	+	696	31	0	44.5402	0	0.727935	0
g1974	Fol_MAFF103036_v2_contig1			6291352;6291728	6291668;6292304	+;+	894	1350	18	1510.07	20.1342	24.6795	13.6226
g1975	Fol_MAFF103036_v2_contig1			6293275;6293922	6293876;6294345	+;+	1026	22	0	21.4425	0	0.350441	0
g1976	Fol_MAFF103036_v2_contig1			6296780	6297679	-	900	2	0	2.22222	0	0.0363185	0
g1977	Fol_MAFF103036_v2_contig1			6302640	6303179	+	540	0	0	0	0	0	0
g1978	Fol_MAFF103036_v2_contig1			6303686	6305032	-	1347	45	0	33.4076	0	0.54599	0
g1979	Fol_MAFF103036_v2_contig1			6305926;6306271;6306550;6307076	6306215;6306472;6306994;6307704	-;-;-;-	1566	46	0	29.3742	0	0.480072	0
g198	Fol_MAFF103036_v2_contig1			671567;672062;672314	671988;672260;672700	+;+;+	1008	542	0	537.698	0	8.78777	0
g1980	Fol_MAFF103036_v2_contig1			6316487	6317104	-	618	1	0	1.61812	0	0.0264455	0
g1981	Fol_MAFF103036_v2_contig1			6325909;6326118;6326203;6326335;6326783;6326907	6326067;6326154;6326279;6326726;6326856;6327244	+;+;+;+;+;+	1077	0	0	0	0	0	0
g1982	Fol_MAFF103036_v2_contig1			6328480;6328901;6329097	6328840;6329036;6330198	+;+;+	1599	70	4	43.7774	2.50156	0.715467	1.69253
g1983	Fol_MAFF103036_v2_contig1			6330356	6331177	-	822	0	0	0	0	0	0
g1984	Fol_MAFF103036_v2_contig1			6331352;6331499;6331533;6331631;6331631	6331422;6331578;6331578;6331914;6331914	+;+;+;+;+	435	0	0	0	0	0	0
g1985	Fol_MAFF103036_v2_contig1			6332448	6332705	-	258	0	0	0	0	0	0
g1986	Fol_MAFF103036_v2_contig1			6332788;6332986	6332929;6333335	-;-	492	0	0	0	0	0	0
g1987	Fol_MAFF103036_v2_contig1			6338023;6338372;6338539;6338910;6339628;6339771;6340515	6338325;6338482;6338838;6339555;6339692;6340455;6340621	-;-;-;-;-;-;-	2217	10	22	4.5106	9.92332	0.0737181	6.71402
g1988	Fol_MAFF103036_v2_contig1			6344987;6346143	6346081;6346220	-;-	1173	33	0	28.133	0	0.459786	0
g1989	Fol_MAFF103036_v2_contig1			6347212;6347947	6347888;6348145	-;-	876	0	0	0	0	0	0
g199	Fol_MAFF103036_v2_contig1			673155;673492	673439;674955	-;-	1749	6529	20	3732.99	11.4351	61.0094	7.73688
g1990	Fol_MAFF103036_v2_contig1			6353862;6354378;6355199	6354329;6355148;6355531	+;+;+	1572	0	0	0	0	0	0
g1991	Fol_MAFF103036_v2_contig1			6356441;6356815	6356763;6357934	+;+	1443	0	0	0	0	0	0
g1992	Fol_MAFF103036_v2_contig1			6358036	6359673	-	1638	0	0	0	0	0	0
g1993	Fol_MAFF103036_v2_contig1			6360162;6360241	6360185;6362241	+;+	2025	0	0	0	0	0	0
g1994	Fol_MAFF103036_v2_contig1			6364803	6367457	-	2655	32	0	12.0527	0	0.196982	0
g1995	Fol_MAFF103036_v2_contig1			6367850;6368279;6368724	6368209;6368661;6369561	+;+;+	1581	90	2	56.926	1.26502	0.930359	0.855901
g1996	Fol_MAFF103036_v2_contig1			6369582;6370539;6371431	6370470;6371372;6371645	-;-;-	1938	24	2	12.3839	1.03199	0.202394	0.698235
g1997	Fol_MAFF103036_v2_contig1			6372011;6372294	6372231;6373644	+;+	1572	46	2	29.2621	1.27226	0.478239	0.860801
g1998	Fol_MAFF103036_v2_contig1			6374665	6377181	+	2517	0	0	0	0	0	0
g1999	Fol_MAFF103036_v2_contig1			6377259	6378734	-	1476	38	0	25.7453	0	0.420763	0
g2	Fol_MAFF103036_v2_contig1			7292;9314;9756	9154;9657;10407	-;-;-	2859	0	0	0	0	0	0
g20	Fol_MAFF103036_v2_contig1			141181;141410	141357;141538	+;+	306	0	0	0	0	0	0
g200	Fol_MAFF103036_v2_contig1			677527	677994	+	468	8	0	17.094	0	0.279373	0
g2000	Fol_MAFF103036_v2_contig1			6391030	6391959	-	930	0	0	0	0	0	0
g2001	Fol_MAFF103036_v2_contig1			6392438;6393302;6393684	6393240;6393620;6394028	+;+;+	1467	6	0	4.08998	0	0.0668438	0
g2002	Fol_MAFF103036_v2_contig1			6396733	6397512	+	780	0	6	0	7.69231	0	5.20454
g2003	Fol_MAFF103036_v2_contig1			6399684;6399894;6400279;6400470;6400628	6399838;6400212;6400389;6400547;6400798	-;-;-;-;-	834	2	0	2.39808	0	0.0391926	0
g2004	Fol_MAFF103036_v2_contig1			6401418;6402027	6401965;6402501	-;-	1023	7	3	6.84262	2.93255	0.111831	1.98413
g2005	Fol_MAFF103036_v2_contig1			6403026;6403026;6403026;6403389;6403389;6403389;6403910;6403910;6403920;6404105;6404105;6404105;6404329;6404329;6404329;6404646;6404646;6404646	6403325;6403325;6403325;6403862;6403847;6403851;6404055;6404055;6404055;6404272;6404272;6404272;6404578;6404578;6404578;6404843;6404843;6404843	+;+;+;+;+;+;+;+;+;+;+;+;+;+;+;+;+;+	1536	29	8	18.8802	5.20833	0.308565	3.5239
g2006	Fol_MAFF103036_v2_contig1			6405338;6405495;6405599;6405745;6405859;6406125;6406231;6406699;6406699;6407184;6407184;6407556;6407556;6407633;6407633	6405430;6405542;6405679;6405805;6406060;6406631;6406631;6407130;6407130;6407491;6407491;6407570;6407570;6407982;6407982	+;+;+;+;+;+;+;+;+;+;+;+;+;+;+	2097	66	185	31.4735	88.2213	0.514382	59.6896
g2007	Fol_MAFF103036_v2_contig1			6408895;6408895;6409668;6409880;6409880;6410014;6410014;6410178;6410178;6410317;6410317;6410519;6410519;6410809;6410809;6410999;6410999;6411176;6411176	6409789;6409610;6409789;6409957;6409957;6410115;6410115;6410246;6410246;6410457;6410457;6410747;6410747;6410934;6410934;6411125;6411125;6411259;6411259	-;-;-;-;-;-;-;-;-;-;-;-;-;-;-;-;-;-;-	1851	54	4	29.1734	2.16099	0.47679	1.46211
g2008	Fol_MAFF103036_v2_contig1			6411779;6412275;6412609;6412756;6412870;6413023;6413218;6413486;6413857	6412214;6412557;6412698;6412781;6412970;6413147;6413423;6413800;6414254	+;+;+;+;+;+;+;+;+	1980	10	6	5.05051	3.0303	0.082542	2.05027
g2009	Fol_MAFF103036_v2_contig1			6417918;6419338;6419585	6419183;6419517;6419605	-;-;-	1467	0	0	0	0	0	0
g201	Fol_MAFF103036_v2_contig1			679289;679289;679531;679717;681438;681438	679339;679339;681379;681379;681871;681871	-;-;-;-;-;-	2334	56	0	23.9931	0	0.392127	0
g2010	Fol_MAFF103036_v2_contig1			6423747;6424022;6424544;6424748	6423973;6424493;6424705;6424807	+;+;+;+	921	0	0	0	0	0	0
g2011	Fol_MAFF103036_v2_contig1			6426379;6426379;6426884;6426884;6427109;6427109;6427277;6427277;6427394	6426826;6426826;6427062;6427062;6427219;6427219;6427333;6427591;6427591	-;-;-;-;-;-;-;-;-	1053	0	0	0	0	0	0
g2012	Fol_MAFF103036_v2_contig1			6431874;6431874;6433974;6433974;6435640;6435640;6435818;6435818;6436518;6436606	6433911;6433911;6434907;6434907;6435764;6435764;6436205;6436080;6436620;6436620	-;-;-;-;-;-;-;-;-;-	3588	0	0	0	0	0	0
g2013	Fol_MAFF103036_v2_contig1			6442022;6442022	6443665;6442795	-;-	1644	0	0	0	0	0	0
g2014	Fol_MAFF103036_v2_contig1			6446344;6446617;6446907	6446562;6446826;6447869	+;+;+	1392	0	0	0	0	0	0
g2015	Fol_MAFF103036_v2_contig1			6448831;6448915;6449052	6448850;6448991;6449377	-;-;-	423	29	0	68.5579	0	1.12046	0
g2016	Fol_MAFF103036_v2_contig1			6451415	6451828	+	414	4	0	9.66184	0	0.157906	0
g2017	Fol_MAFF103036_v2_contig1			6469988	6471379	-	1392	0	0	0	0	0	0
g2018	Fol_MAFF103036_v2_contig1			6476787;6479706	6479647;6479850	+;+	3006	0	0	0	0	0	0
g2019	Fol_MAFF103036_v2_contig1			6505255;6505807;6505879	6505692;6505820;6506341	+;+;+	915	4	0	4.37158	0	0.0714462	0
g202	Fol_MAFF103036_v2_contig1			683045;683568;683797;684019;684340;684923;685455;685662	683523;683751;683972;684292;684875;685407;685577;685714	-;-;-;-;-;-;-;-	2310	341	6	147.619	2.5974	2.41258	1.75738
g2020	Fol_MAFF103036_v2_contig1			6507089;6507089	6507340;6507358	-;-	270	0	0	0	0	0	0
g2021	Fol_MAFF103036_v2_contig1			6508925	6509377	-	453	1	0	2.20751	0	0.036078	0
g2022	Fol_MAFF103036_v2_contig1			6514975	6515793	-	819	0	6	0	7.32601	0	4.9567
g2023	Fol_MAFF103036_v2_contig1			6516628;6516786;6517251;6517370;6517640	6516711;6517194;6517305;6517589;6517777	+;+;+;+;+	906	21	0	23.1788	0	0.378819	0
g2024	Fol_MAFF103036_v2_contig1			6520890	6521690	-	801	12	0	14.9813	0	0.244844	0
g2025	Fol_MAFF103036_v2_contig1			6528152	6528838	+	687	0	0	0	0	0	0
g2026	Fol_MAFF103036_v2_contig1			6530127	6531104	-	978	0	0	0	0	0	0
g2027	Fol_MAFF103036_v2_contig1			6537603;6538006;6538486;6538658;6538845	6537945;6538431;6538609;6538784;6539228	-;-;-;-;-	1404	0	0	0	0	0	0
g2028	Fol_MAFF103036_v2_contig1			6541169;6541169;6541409;6541409;6541836;6542010;6542010;6542133;6542133;6542220;6542220	6541357;6541357;6541953;6541784;6541953;6542074;6542074;6542163;6542163;6542562;6542562	+;+;+;+;+;+;+;+;+;+;+	1173	0	0	0	0	0	0
g2029	Fol_MAFF103036_v2_contig1			6545452	6546552	-	1101	0	0	0	0	0	0
g203	Fol_MAFF103036_v2_contig1			687284;687669	687607;688721	+;+	1377	2	0	1.45243	0	0.0237376	0
g2030	Fol_MAFF103036_v2_contig1			6545452;6546695;6546878;6547013	6546487;6546808;6546945;6547186	-;-;-;-	1392	0	0	0	0	0	0
g2031	Fol_MAFF103036_v2_contig1			6549135	6550583	+	1449	105	6	72.4638	4.14079	1.1843	2.80161
g2032	Fol_MAFF103036_v2_contig1			6552106;6552248;6552694;6553201;6553295;6553423	6552189;6552641;6553147;6553237;6553320;6553654	-;-;-;-;-;-	1227	0	0	0	0	0	0
g2033	Fol_MAFF103036_v2_contig1			6557344;6557499;6557924	6557440;6557871;6559415	+;+;+	1962	2	2	1.01937	1.01937	0.0166599	0.689694
g2034	Fol_MAFF103036_v2_contig1			6560863;6561172;6561675	6561073;6561515;6563537	+;+;+	2418	0	0	0	0	0	0
g2035	Fol_MAFF103036_v2_contig1			6564577;6564577;6564978;6564978;6567321;6567767;6567767;6568698;6568698	6564817;6564817;6567714;6567254;6567714;6568620;6568620;6568936;6568936	+;+;+;+;+;+;+;+;+	4071	1	0	0.24564	0	0.00401457	0
g2036	Fol_MAFF103036_v2_contig10			1881;1881;2197;2197;3103;3103;3563;6000;6000	2119;2119;3050;3050;5839;3496;5839;6240;6240	-;-;-;-;-;-;-;-;-	4071	0	0	0	0	0	0
g2037	Fol_MAFF103036_v2_contig10			7280	8287	-	1008	1	0	0.992063	0	0.0162136	0
g2038	Fol_MAFF103036_v2_contig10			10766;13198	13134;13852	-;-	3024	0	0	0	0	0	0
g2039	Fol_MAFF103036_v2_contig10			15348;15553;15634;15810	15500;15581;15758;15838	-;-;-;-	336	0	0	0	0	0	0
g204	Fol_MAFF103036_v2_contig1			689903;691324	691275;691447	+;+	1497	524	6	350.033	4.00802	5.72071	2.71178
g2040	Fol_MAFF103036_v2_contig10		SIX8	16638;16757;16880	16708;16831;17159	+;+;+	426	0	0	0	0	0	0
g2041	Fol_MAFF103036_v2_contig10			25988;26107;26256;26522;26705;26962	26055;26179;26464;26658;26868;27249	+;+;+;+;+;+	939	73	0	77.7423	0	1.27057	0
g2042	Fol_MAFF103036_v2_contig10			33558;33758	33702;34518	+;+	906	7	0	7.72627	0	0.126273	0
g2043	Fol_MAFF103036_v2_contig10			40773	41507	-	735	0	0	0	0	0	0
g2044	Fol_MAFF103036_v2_contig10			40773;41614	41529;41900	-;-	1044	2	0	1.91571	0	0.031309	0
g2045	Fol_MAFF103036_v2_contig10			42715;42715;43400;43400;43635;43635;44131;44338;44338;44471;44471;45185;45185	43348;43348;43576;43576;44275;44049;44275;44418;44418;45137;45137;45357;45357	-;-;-;-;-;-;-;-;-;-;-;-;-	2373	4992	30	2103.67	12.6422	34.3809	8.5536
g2046	Fol_MAFF103036_v2_contig10			45905;46030;46153;46254;46607;47089	45976;46101;46203;46556;47028;47287	-;-;-;-;-;-	1119	568	0	507.596	0	8.2958	0
g2047	Fol_MAFF103036_v2_contig10			47697;48064;48271;48622	48005;48223;48559;49315	+;+;+;+	1452	819	0	564.05	0	9.21844	0
g2048	Fol_MAFF103036_v2_contig10			49996;50481;50718;51108;51289;51641;51791	50428;50663;51052;51229;51584;51742;51984	+;+;+;+;+;+;+	1665	302	0	181.381	0	2.96437	0
g2049	Fol_MAFF103036_v2_contig10			52100	53017	-	918	0	0	0	0	0	0
g205	Fol_MAFF103036_v2_contig1			691735	692361	+	627	64	0	102.073	0	1.66822	0
g2050	Fol_MAFF103036_v2_contig10			53759	54685	+	927	0	0	0	0	0	0
g2051	Fol_MAFF103036_v2_contig10			63304	65061	-	1758	191719	407	109055	231.513	1782.32	156.639
g2052	Fol_MAFF103036_v2_contig10			65696;66086;67030	66037;66980;67199	-;-;-	1407	6565	46	4665.96	32.6937	76.2572	22.1202
g2053	Fol_MAFF103036_v2_contig10			68372;68505;68614;68663;68828;68828;69441;69441;69518;69518;69673;69673	68453;68559;68760;68760;69389;69389;69469;69469;69610;69610;69769;69769	+;+;+;+;+;+;+;+;+;+;+;+	1065	5415	39	5084.51	36.6197	83.0977	24.7765
g2054	Fol_MAFF103036_v2_contig10			69920	71185	-	1266	240	2	189.573	1.57978	3.09826	1.06886
g2055	Fol_MAFF103036_v2_contig10			72807	73829	+	1023	2	0	1.95503	0	0.0319517	0
g2056	Fol_MAFF103036_v2_contig10			74144;74364;74821;74931;75276	74306;74771;74881;75168;75332	-;-;-;-;-	927	0	0	0	0	0	0
g2057	Fol_MAFF103036_v2_contig10			81306	82817	-	1512	6	6	3.96825	3.96825	0.0648544	2.68488
g2058	Fol_MAFF103036_v2_contig10			87029	87304	+	276	0	0	0	0	0	0
g2059	Fol_MAFF103036_v2_contig10			87509;87686	88381;88381	+;+	873	0	0	0	0	0	0
g206	Fol_MAFF103036_v2_contig1			693061;693196	693903;693903	+;+	843	23	0	27.2835	0	0.445903	0
g2060	Fol_MAFF103036_v2_contig10			89749;89749;91944;92045	91515;91506;91991;93763	+;+;+;+	3534	24	0	6.79117	0	0.11099	0
g2061	Fol_MAFF103036_v2_contig10			94159;94622;95121;95249;95440;95675	94562;95070;95200;95390;95620;95948	+;+;+;+;+;+	1530	74	0	48.366	0	0.790461	0
g2062	Fol_MAFF103036_v2_contig10			96405;97018;97487	96965;97425;97564	-;-;-	1047	1	0	0.95511	0	0.0156097	0
g2063	Fol_MAFF103036_v2_contig10			98181;98298;98551	98233;98482;99692	+;+;+	1380	0	0	0	0	0	0
g2064	Fol_MAFF103036_v2_contig10			99789;99989;100405	99937;100353;100709	-;-;-	819	22	0	26.862	0	0.439015	0
g2065	Fol_MAFF103036_v2_contig10			101425	103167	-	1743	0	0	0	0	0	0
g2066	Fol_MAFF103036_v2_contig10			104147	107449	+	3303	0	0	0	0	0	0
g2067	Fol_MAFF103036_v2_contig10			107691;108269	108210;108510	-;-	762	0	10	0	13.1234	0	8.87913
g2068	Fol_MAFF103036_v2_contig10			111033;112217	112169;112321	+;+	1242	0	0	0	0	0	0
g2069	Fol_MAFF103036_v2_contig10			112924;113258;113335	113208;113287;114723	+;+;+	1704	2	0	1.17371	0	0.0191823	0
g207	Fol_MAFF103036_v2_contig1			697397	697774	+	378	0	0	0	0	0	0
g2070	Fol_MAFF103036_v2_contig10			114767;115709	115657;116005	-;-	1188	0	0	0	0	0	0
g2071	Fol_MAFF103036_v2_contig10			116927;117704	117655;118306	+;+	1332	335	42	251.502	31.5315	4.11037	21.3339
g2072	Fol_MAFF103036_v2_contig10			123357;123602;123763;123986;124780;124936	123533;123709;123912;124703;124875;125399	+;+;+;+;+;+	1713	0	0	0	0	0	0
g2073	Fol_MAFF103036_v2_contig10			125833;126341	126264;126439	-;-	531	0	19	0	35.7815	0	24.2094
g2074	Fol_MAFF103036_v2_contig10			126774	127670	+	897	0	0	0	0	0	0
g2075	Fol_MAFF103036_v2_contig10			128229;128304;128519;129852	128256;128465;129802;130060	-;-;-;-	1683	0	0	0	0	0	0
g2076	Fol_MAFF103036_v2_contig10			131345;131552;131861;132067;132819;133228;133378;133734;134103;134419	131483;131810;132020;132766;133178;133327;133679;134046;134367;134970	+;+;+;+;+;+;+;+;+;+	3150	0	0	0	0	0	0
g2077	Fol_MAFF103036_v2_contig10			135495;135708;136383	135650;136334;136547	-;-;-	948	1	0	1.05485	0	0.0172398	0
g2078	Fol_MAFF103036_v2_contig10			137145;138287	138206;138376	-;-	1152	21	0	18.2292	0	0.297925	0
g2079	Fol_MAFF103036_v2_contig10			140736	142169	-	1434	0	21	0	14.6444	0	9.90822
g208	Fol_MAFF103036_v2_contig1			699840	700169	-	330	0	0	0	0	0	0
g2080	Fol_MAFF103036_v2_contig10			143528;143528;144255;144255;144513;144513	144187;144205;144458;144458;144917;144917	+;+;+;+;+;+	1287	0	936	0	727.273	0	492.065
g2081	Fol_MAFF103036_v2_contig10			145038;145038;145543;145543;145701;145701;145816;145816;145993;145993;146085;146085;146509;146509;146710;146710;146853;146853;147100;147200;147200	145481;145481;145644;145644;145749;145749;145945;145945;146029;146029;146443;146443;146655;146655;146799;146799;147047;146938;147143;147330;147330	-;-;-;-;-;-;-;-;-;-;-;-;-;-;-;-;-;-;-;-;-	1728	0	0	0	0	0	0
g2082	Fol_MAFF103036_v2_contig10			147864;147864;147864;148020;148020;148020;148103;148103;148103;148406;148406;148537;148543;148543;149074;149074;149074	147959;147959;147959;148053;148053;148053;148492;148351;148351;148492;148492;149022;149022;149022;149195;149195;149195	+;+;+;+;+;+;+;+;+;+;+;+;+;+;+;+;+	1128	2	0	1.77305	0	0.0289775	0
g2083	Fol_MAFF103036_v2_contig10			149597;149739;149993;150147;150522	149670;149927;150086;150463;150795	+;+;+;+;+	948	0	2	0	2.1097	0	1.4274
g2084	Fol_MAFF103036_v2_contig10			151620;152027;152672;152909	151972;152619;152856;153835	+;+;+;+	2058	0	0	0	0	0	0
g2085	Fol_MAFF103036_v2_contig10			154546;155058;155809;156129	154990;155749;156080;156429	-;-;-;-	1710	0	0	0	0	0	0
g2086	Fol_MAFF103036_v2_contig10			157514;157859;158382	157744;158320;159119	+;+;+	1431	0	10	0	6.98812	0	4.72809
g2087	Fol_MAFF103036_v2_contig10			159509;160034;160308	159986;160257;160724	+;+;+	1119	0	6	0	5.36193	0	3.62783
g2088	Fol_MAFF103036_v2_contig10			161001	162812	-	1812	37	0	20.4194	0	0.333721	0
g2089	Fol_MAFF103036_v2_contig10			163866;163866;165382;165382	165267;165267;165464;165587	-;-;-;-	1608	4	0	2.48756	0	0.040655	0
g209	Fol_MAFF103036_v2_contig1			700346	700618	-	273	0	0	0	0	0	0
g2090	Fol_MAFF103036_v2_contig10			167148;168480	168430;168555	-;-	1359	0	0	0	0	0	0
g2091	Fol_MAFF103036_v2_contig10			169402;169588;170474	169534;170421;171159	+;+;+	1653	0	0	0	0	0	0
g2092	Fol_MAFF103036_v2_contig10			171420;172180;172360;172671	172125;172299;172615;173112	+;+;+;+	1524	20	0	13.1234	0	0.214479	0
g2093	Fol_MAFF103036_v2_contig10			173450;173666;175001;175622;176461	173618;174945;175567;176408;177452	-;-;-;-;-	3795	113	10	29.776	2.63505	0.486639	1.78285
g2094	Fol_MAFF103036_v2_contig10			177699;177967;178396;178524;179896	177923;178326;178475;179844;180525	+;+;+;+;+	2616	53	6	20.2599	2.29358	0.331115	1.55181
g2095	Fol_MAFF103036_v2_contig10			180593	181414	-	822	57	4	69.3431	4.86618	1.1333	3.29241
g2096	Fol_MAFF103036_v2_contig10			182243;183029;183180	182978;183126;183362	+;+;+	1017	3	4	2.94985	3.93314	0.0482104	2.66112
g2097	Fol_MAFF103036_v2_contig10			184007;184154;184257;185089	184109;184205;185035;185207	-;-;-;-	1053	132	106	125.356	100.665	2.04873	68.1087
g2098	Fol_MAFF103036_v2_contig10			186797;186797;187334;187482;187482;187970;187970	187285;187427;187427;187916;187916;188130;188130	+;+;+;+;+;+;+	1227	0	0	0	0	0	0
g2099	Fol_MAFF103036_v2_contig10			188661;189050;189263;189748;190064	188993;189213;189698;190006;190197	+;+;+;+;+	1326	8	4	6.03318	3.01659	0.0986022	2.04099
g21	Fol_MAFF103036_v2_contig1			144224;144409	144356;145193	+;+	918	4	0	4.3573	0	0.0712127	0
g210	Fol_MAFF103036_v2_contig1			704203	704991	+	789	0	0	0	0	0	0
g2100	Fol_MAFF103036_v2_contig10			190324;190627;190846;190911;191171	190494;190789;190877;191123;191578	-;-;-;-;-	987	0	0	0	0	0	0
g2101	Fol_MAFF103036_v2_contig10			192608;192852;192986;193247	192781;192912;193191;193399	+;+;+;+	594	2	0	3.367	0	0.055028	0
g2102	Fol_MAFF103036_v2_contig10			194154	195758	+	1605	0	0	0	0	0	0
g2103	Fol_MAFF103036_v2_contig10			196453	196830	+	378	0	0	0	0	0	0
g2104	Fol_MAFF103036_v2_contig10			197509;197714;197966;198118;199107	197639;197910;198058;199047;199258	+;+;+;+;+	1503	0	0	0	0	0	0
g2105	Fol_MAFF103036_v2_contig10			200377;200774;201918	200708;201861;202063	+;+;+	1566	4	0	2.55428	0	0.0417454	0
g2106	Fol_MAFF103036_v2_contig10			202609;202914;203304	202860;203121;203413	-;-;-	570	0	0	0	0	0	0
g2107	Fol_MAFF103036_v2_contig10			204373	204834	+	462	2	0	4.329	0	0.0707503	0
g2108	Fol_MAFF103036_v2_contig10			208999;209322;209950;210296	209270;209892;210239;210539	-;-;-;-	1377	9	0	6.53595	0	0.106819	0
g2109	Fol_MAFF103036_v2_contig10			211126	212703	-	1578	0	0	0	0	0	0
g211	Fol_MAFF103036_v2_contig1			705443;705943;706509;706846	705896;706458;706786;707145	-;-;-;-	1548	0	0	0	0	0	0
g2110	Fol_MAFF103036_v2_contig10			213689;214007	213929;215385	+;+	1620	0	0	0	0	0	0
g2111	Fol_MAFF103036_v2_contig10			216124	217167	-	1044	2	0	1.91571	0	0.031309	0
g2112	Fol_MAFF103036_v2_contig10			218141	219517	+	1377	0	0	0	0	0	0
g2113	Fol_MAFF103036_v2_contig10			220405;220492;221274	220433;221221;221549	+;+;+	1035	0	0	0	0	0	0
g2114	Fol_MAFF103036_v2_contig10			221949	222329	-	381	0	0	0	0	0	0
g2115	Fol_MAFF103036_v2_contig10			224201	225118	+	918	0	10	0	10.8932	0	7.37026
g2116	Fol_MAFF103036_v2_contig10			226064;226311;226938;227370;227530;227789	226206;226862;227315;227465;227726;227922	-;-;-;-;-;-	1500	8	0	5.33333	0	0.0871643	0
g2117	Fol_MAFF103036_v2_contig10			231417;231732;231867	232925;232925;232925	+;+;+	1509	532	18	352.551	11.9284	5.76186	8.07065
g2118	Fol_MAFF103036_v2_contig10			233955;234021;234029;234206;235170;235170	233971;235118;234112;235118;235190;235190	-;-;-;-;-;-	1136	0	0	0	0	0	0
g2119	Fol_MAFF103036_v2_contig10			235729;235902;236155;236950;237397	235850;236104;236889;237343;237505	-;-;-;-;-	1563	63	0	40.3071	0	0.658752	0
g212	Fol_MAFF103036_v2_contig1			708445	709563	+	1119	83	22	74.1734	19.6604	1.21224	13.302
g2120	Fol_MAFF103036_v2_contig10			239081	239989	+	909	0	0	0	0	0	0
g2121	Fol_MAFF103036_v2_contig10			240134;240322;240373	240328;241041;241041	+;+;+	908	0	0	0	0	0	0
g2122	Fol_MAFF103036_v2_contig10			243745	245430	-	1686	0	0	0	0	0	0
g2123	Fol_MAFF103036_v2_contig10			246035	246802	+	768	4	4	5.20833	5.20833	0.0851214	3.5239
g2124	Fol_MAFF103036_v2_contig10			249479;249497	250255;250255	+;+	777	3	2	3.861	2.574	0.0631016	1.74154
g2125	Fol_MAFF103036_v2_contig10			250328;250328;250886;250886;251178;251178;251293;251293;251497;251497;253521;253521;253602;253602;254267;254267;254452;254452	250813;250813;251102;251111;251238;251238;251428;251428;253471;253471;253549;253549;254204;254204;254394;254394;254599;254599	-;-;-;-;-;-;-;-;-;-;-;-;-;-;-;-;-;-	3792	4	0	1.05485	0	0.0172398	0
g2126	Fol_MAFF103036_v2_contig10			255563;256005	255950;256885	+;+	1269	0	0	0	0	0	0
g2127	Fol_MAFF103036_v2_contig10			258240;258498	258446;260099	+;+	1809	4	2	2.21117	1.10558	0.0361378	0.748026
g2128	Fol_MAFF103036_v2_contig10			261676;261676;261676;261918;261918;261918;262334;262334;262334;263172;263172;263175;263333;263342;263342;263924;263924;263924	261872;261872;261872;262237;262237;262237;263124;263124;263124;263291;263291;263291;263878;263878;263878;264313;264313;264313	+;+;+;+;+;+;+;+;+;+;+;+;+;+;+;+;+;+	2364	2	0	0.846024	0	0.0138268	0
g2129	Fol_MAFF103036_v2_contig10			264737;265465	265437;266182	+;+	1419	0	0	0	0	0	0
g213	Fol_MAFF103036_v2_contig1			709653	712499	-	2847	232	4	81.4893	1.40499	1.3318	0.9506
g2130	Fol_MAFF103036_v2_contig10			272411;272411;273182;273188;273438;273438	273132;273132;273386;273386;273938;273938	+;+;+;+;+;+	1428	19	0	13.3053	0	0.217453	0
g2131	Fol_MAFF103036_v2_contig10			274286;274775;275034;275474;275675;275788	274722;274985;275427;275628;275740;277434	+;+;+;+;+;+	2910	446	0	153.265	0	2.50485	0
g2132	Fol_MAFF103036_v2_contig10			277627;278371	278318;278587	-;-	909	23787	308	26168.3	338.834	427.677	229.252
g2133	Fol_MAFF103036_v2_contig10			280959;281263;281326;281619;281785;281916;281988;282194;282382;282618	281207;281274;281569;281736;281863;281932;282135;282325;282566;282891	+;+;+;+;+;+;+;+;+;+	1458	15035	68	10312.1	46.6392	168.533	31.5556
g2134	Fol_MAFF103036_v2_contig10			283327;283835	283785;284188	+;+	813	73	0	89.7909	0	1.46748	0
g2135	Fol_MAFF103036_v2_contig10			284321	285079	-	759	27	0	35.5731	0	0.581383	0
g2136	Fol_MAFF103036_v2_contig10			285625;286144;286789;286912;287049	286085;286740;286857;287002;287387	-;-;-;-;-	1557	48	0	30.8285	0	0.50384	0
g2137	Fol_MAFF103036_v2_contig10			288972;288972;289192;289192;289360;289360;289494;289530;289789;289789;290051;290051	289140;289140;289310;289310;289432;289432;289741;289741;289956;289956;290554;290554	+;+;+;+;+;+;+;+;+;+;+;+	1281	4	0	3.12256	0	0.051033	0
g2138	Fol_MAFF103036_v2_contig10			291696	293591	+	1896	0	6	0	3.16456	0	2.14111
g2139	Fol_MAFF103036_v2_contig10			294250;294486;294970;295032	294435;294893;294984;295694	-;-;-;-	1272	0	0	0	0	0	0
g214	Fol_MAFF103036_v2_contig1			713181;713376;713597	713287;713547;713659	+;+;+	342	911	48	2663.74	140.351	43.5344	94.96
g2140	Fol_MAFF103036_v2_contig10			297123;297517;298283;298524;299226	297457;298222;298477;299173;299385	+;+;+;+;+	2046	22	0	10.7527	0	0.175735	0
g2141	Fol_MAFF103036_v2_contig10			300394;300725	300666;302038	-;-	1587	8	2	5.04096	1.26024	0.082386	0.852665
g2142	Fol_MAFF103036_v2_contig10			315496	315822	+	327	0	0	0	0	0	0
g2143	Fol_MAFF103036_v2_contig10			343065;343415	343371;343434	+;+	327	284	10	868.502	30.581	14.1942	20.6908
g2144	Fol_MAFF103036_v2_contig10			349297;349764	349520;350103	-;-	564	0	0	0	0	0	0
g2145	Fol_MAFF103036_v2_contig10			350997;352479;352956	352424;352910;353069	-;-;-	1974	0	0	0	0	0	0
g2146	Fol_MAFF103036_v2_contig10			353530;353530;353530;353999;354039;354039;354376;354376;354376;354463;354463;354463;354645;354645;355193;355193;355193	353916;353916;353942;354309;354309;354309;354415;354415;354415;355142;354593;354593;355142;355142;355431;355431;355431	+;+;+;+;+;+;+;+;+;+;+;+;+;+;+;+;+	1683	0	0	0	0	0	0
g2147	Fol_MAFF103036_v2_contig10			357117;357556;357681;358117;358258;358352	357499;357632;358057;358196;358294;358540	-;-;-;-;-;-	1143	27	4	23.622	3.49956	0.386063	2.36777
g2148	Fol_MAFF103036_v2_contig10			359143;359618	359571;359950	+;+	762	45	8	59.0551	10.4987	0.965156	7.1033
g2149	Fol_MAFF103036_v2_contig10			360192;360591;360916;361318;361634	360537;360858;361258;361580;361991	-;-;-;-;-	1578	4	0	2.53485	0	0.0414279	0
g215	Fol_MAFF103036_v2_contig1			714900	716033	+	1134	2812	74	2479.72	65.2557	40.5268	44.1514
g2150	Fol_MAFF103036_v2_contig10			362807;363877;364346	363816;364297;364429	-;-;-	1515	0	0	0	0	0	0
g2151	Fol_MAFF103036_v2_contig10			365305	366672	+	1368	0	0	0	0	0	0
g2152	Fol_MAFF103036_v2_contig10			371427;371427;371534;371534;371626;371649;371909;371909;372999;372999	371475;371475;371587;371573;371847;371847;372931;372931;373170;373170	-;-;-;-;-;-;-;-;-;-	1520	0	0	0	0	0	0
g2153	Fol_MAFF103036_v2_contig10			373869	375356	+	1488	0	0	0	0	0	0
g2154	Fol_MAFF103036_v2_contig10			375607	377265	-	1659	92	2	55.4551	1.20555	0.90632	0.81566
g2155	Fol_MAFF103036_v2_contig10			378146;378873;378989;379090;379323;379418;379615;379803;380016;380163;380282	378805;378937;379032;379273;379367;379566;379748;379970;380112;380222;380352	-;-;-;-;-;-;-;-;-;-;-	1677	6	0	3.57782	0	0.0584734	0
g2156	Fol_MAFF103036_v2_contig10			380979	381464	+	486	0	0	0	0	0	0
g2157	Fol_MAFF103036_v2_contig10			382254;382514;382977	382468;382930;383967	+;+;+	1623	0	0	0	0	0	0
g2158	Fol_MAFF103036_v2_contig10			384228;384442;385236	384395;385187;385488	+;+;+	1167	0	0	0	0	0	0
g2159	Fol_MAFF103036_v2_contig10			386339;386689;387015	386457;386967;388317	+;+;+	1701	1504	42	884.186	24.6914	14.4505	16.7059
g216	Fol_MAFF103036_v2_contig1			717146;717249;717347;717444;717585	717198;717299;717396;717533;717952	+;+;+;+;+	612	2828	99	4620.92	161.765	75.5211	109.448
g2160	Fol_MAFF103036_v2_contig10			389491	390651	-	1161	13931	14	11999.1	12.0586	196.106	8.1587
g2161	Fol_MAFF103036_v2_contig10			392532	394196	+	1665	1927	0	1157.36	0	18.9151	0
g2162	Fol_MAFF103036_v2_contig10			394622;394882;395222	394828;395172;395785	-;-;-	1062	25	0	23.5405	0	0.38473	0
g2163	Fol_MAFF103036_v2_contig10			396330;396330;396436;396436;397016;397016;397232;397232;397884	396389;396389;396966;396966;397186;397186;398068;397835;398068	+;+;+;+;+;+;+;+;+	1599	203	0	126.954	0	2.07485	0
g2164	Fol_MAFF103036_v2_contig10			398175	399242	-	1068	4	8	3.74532	7.49064	0.0612109	5.06809
g2165	Fol_MAFF103036_v2_contig10			401714	401842	+	129	0	0	0	0	0	0
g2166	Fol_MAFF103036_v2_contig10			402184	404646	+	2463	28	0	11.3683	0	0.185795	0
g2167	Fol_MAFF103036_v2_contig10			404774;405099;405776	405030;405728;406052	-;-;-	1164	2	10	1.71821	8.59107	0.0280813	5.81263
g2168	Fol_MAFF103036_v2_contig10			406590	407525	+	936	14	0	14.9573	0	0.244451	0
g2169	Fol_MAFF103036_v2_contig10			407895;407989;408416	407940;408368;409465	+;+;+	1476	2	0	1.35501	0	0.0221454	0
g217	Fol_MAFF103036_v2_contig1			719083;719606	719554;719619	+;+	486	7205	4	14825.1	8.23045	242.291	5.56864
g2170	Fol_MAFF103036_v2_contig10			411700	412467	+	768	0	0	0	0	0	0
g2171	Fol_MAFF103036_v2_contig10			413174	414322	+	1149	0	0	0	0	0	0
g2172	Fol_MAFF103036_v2_contig10			416010	418352	-	2343	8	22	3.41443	9.38967	0.055803	6.35296
g2173	Fol_MAFF103036_v2_contig10			420127;421043	420990;421213	-;-	1035	1335	60	1289.86	57.971	21.0805	39.2226
g2174	Fol_MAFF103036_v2_contig10			424223	425212	+	990	0	0	0	0	0	0
g2175	Fol_MAFF103036_v2_contig10			427531;427785;428094	427724;428046;428234	-;-;-	597	2	0	3.35008	0	0.0547515	0
g2176	Fol_MAFF103036_v2_contig10			430904;431509	431438;431573	-;-	600	0	0	0	0	0	0
g2177	Fol_MAFF103036_v2_contig10			432033;432521	432466;435626	+;+	3540	0	0	0	0	0	0
g2178	Fol_MAFF103036_v2_contig10			435736;435932	435879;436324	-;-	537	0	0	0	0	0	0
g2179	Fol_MAFF103036_v2_contig10			436607;438927;439016;439665;439967	438874;438961;439590;439913;440184	-;-;-;-;-	3345	2	0	0.597907	0	0.00977179	0
g218	Fol_MAFF103036_v2_contig1			720161;720161;720338;720338;721591;721591;721814;721814;722081;722104;722365;724124;724124	720289;720289;721537;721537;721759;721759;722047;722022;724061;722128;724061;726162;726162	-;-;-;-;-;-;-;-;-;-;-;-;-	5752	5	0	0.869263	0	0.0142066	0
g2180	Fol_MAFF103036_v2_contig10			440446;440446	442302;443601	-;-	3156	0	0	0	0	0	0
g2181	Fol_MAFF103036_v2_contig10			447089;447611	447558;448076	+;+	936	2	0	2.13675	0	0.0349216	0
g2182	Fol_MAFF103036_v2_contig10			449257;449827	449778;449877	-;-	573	82	6	143.106	10.4712	2.33883	7.08471
g2183	Fol_MAFF103036_v2_contig10			451180	452301	+	1122	10	0	8.91266	0	0.145662	0
g2184	Fol_MAFF103036_v2_contig10			453493;455932	457410;457410	+;+	3918	0	0	0	0	0	0
g2185	Fol_MAFF103036_v2_contig10			457560;458009;458440;458553	457959;458394;458507;458793	-;-;-;-	1095	0	0	0	0	0	0
g2186	Fol_MAFF103036_v2_contig10			461630;462938	462894;463277	-;-	1605	3375	28	2102.8	17.4455	34.3668	11.8034
g2187	Fol_MAFF103036_v2_contig10			465408;465408;465585;465585;466270;466270;466451;466451;466646;466646;466831;466831;467121;467121;467276;467276;467371;467445;467445	465530;465530;466220;466220;466404;466404;466594;466594;466776;466776;467053;467053;467222;467222;467333;467318;467391;467806;467806	-;-;-;-;-;-;-;-;-;-;-;-;-;-;-;-;-;-;-	1935	4	0	2.06718	0	0.0337846	0
g2188	Fol_MAFF103036_v2_contig10			469101;469384	469339;469717	+;+	573	2	0	3.4904	0	0.0570447	0
g2189	Fol_MAFF103036_v2_contig10			469919;470152;470909	470091;470854;471028	+;+;+	996	0	0	0	0	0	0
g219	Fol_MAFF103036_v2_contig1			727546;727654;727765;727765;728268;728268	727708;727708;728207;728207;728483;728483	+;+;+;+;+;+	822	18	229	21.8978	278.589	0.357883	188.49
g2190	Fol_MAFF103036_v2_contig10			471071;472038	471991;472193	-;-	1077	0	0	0	0	0	0
g2191	Fol_MAFF103036_v2_contig10			473917;474337;474431;475069	474284;474375;475013;476196	+;+;+;+	2118	0	0	0	0	0	0
g2192	Fol_MAFF103036_v2_contig10			479770;480546	480489;480959	+;+	1134	22	0	19.4004	0	0.317066	0
g2193	Fol_MAFF103036_v2_contig10			481300;483342	483294;483434	-;-	2088	601	18	287.835	8.62069	4.70418	5.83267
g2194	Fol_MAFF103036_v2_contig10			484093;484093;484238;484238;484375;484375;484467;484467;485055;485055;485364;485364;485566;485566;485683;485683;485940;485940	484188;484188;484329;484323;484420;484420;485007;485007;485316;485316;485519;485519;485635;485635;485887;485887;486034;486034	-;-;-;-;-;-;-;-;-;-;-;-;-;-;-;-;-;-	1563	44	0	28.151	0	0.46008	0
g2195	Fol_MAFF103036_v2_contig10			491075;491610	491552;492082	+;+	951	4	0	4.2061	0	0.0687416	0
g2196	Fol_MAFF103036_v2_contig10			493027;493507;493777;493859	493456;493730;493805;494291	-;-;-;-	1116	0	0	0	0	0	0
g2197	Fol_MAFF103036_v2_contig10			495781	496434	-	654	0	0	0	0	0	0
g2198	Fol_MAFF103036_v2_contig10			498047	498685	-	639	0	0	0	0	0	0
g2199	Fol_MAFF103036_v2_contig10			499192	499746	-	555	6	0	10.8108	0	0.176684	0
g22	Fol_MAFF103036_v2_contig1			154529;154678;155000;155488;155649;155649;156270;156270;156881;156881;157222;157505;157505	154611;154946;155594;155594;156216;156216;156823;156823;157170;157444;157444;157961;157961	+;+;+;+;+;+;+;+;+;+;+;+;+	3090	61	44	19.7411	14.2395	0.322635	9.63429
g220	Fol_MAFF103036_v2_contig1			729479;730195;730381	730145;730321;730702	+;+;+	1116	12	8	10.7527	7.16846	0.175735	4.85011
g2200	Fol_MAFF103036_v2_contig10			500381	502003	-	1623	52	27	32.0394	16.6359	0.52363	11.2557
g2201	Fol_MAFF103036_v2_contig10			502561;502922;505225	502745;505177;505693	-;-;-	2910	276	30	94.8454	10.3093	1.55009	6.97515
g2202	Fol_MAFF103036_v2_contig10			506555;507492;507977	507446;507929;508155	-;-;-	1509	14	0	9.27767	0	0.151628	0
g2203	Fol_MAFF103036_v2_contig10			508632;509055;509672	509010;509615;510099	-;-;-	1368	0	0	0	0	0	0
g2204	Fol_MAFF103036_v2_contig10			513094;513313;515690;515801;516029	513257;515638;515756;515981;517244	-;-;-;-;-	3954	20	2	5.05817	0.505817	0.0826672	0.342231
g2205	Fol_MAFF103036_v2_contig10			517623	519344	+	1722	43	0	24.971	0	0.408108	0
g2206	Fol_MAFF103036_v2_contig10			520206	522044	+	1839	167	0	90.8102	0	1.48414	0
g2207	Fol_MAFF103036_v2_contig10			525778;525778;526139;526139;526264;526264;526702;526702;526815;526815;526898;526898;527128;527128;527311	526088;526088;526206;526206;526652;526652;526769;526769;526851;526851;527079;527079;527263;527203;527394	-;-;-;-;-;-;-;-;-;-;-;-;-;-;-	1275	63	0	49.4118	0	0.807552	0
g2208	Fol_MAFF103036_v2_contig10			527810	528820	-	1011	77	4	76.1622	3.95648	1.24474	2.67691
g2209	Fol_MAFF103036_v2_contig10			529861;529959	529899;531065	+;+	1146	1021	0	890.925	0	14.5607	0
g221	Fol_MAFF103036_v2_contig1			731483	732055	+	573	292	14	509.599	24.4328	8.32853	16.531
g2210	Fol_MAFF103036_v2_contig10			531455	535093	-	3639	147	0	40.3957	0	0.6602	0
g2211	Fol_MAFF103036_v2_contig10			535963	536622	-	660	223	24	337.879	36.3636	5.52206	24.6033
g2212	Fol_MAFF103036_v2_contig10			537125;537647	537593;537726	+;+	549	12	0	21.8579	0	0.357231	0
g2213	Fol_MAFF103036_v2_contig10			537930;538300;538473;538829;539051;539210;539613;539754;539901;540039	538251;538424;538782;538999;539160;539567;539706;539850;539990;540134	-;-;-;-;-;-;-;-;-;-	1773	53	0	29.8928	0	0.488548	0
g2214	Fol_MAFF103036_v2_contig10			541833;541845;542386;542386;542711;542711;543221;543221	542334;542334;542662;542662;543171;543171;543903;543903	+;+;+;+;+;+;+;+	1923	81	0	42.1217	0	0.688408	0
g2215	Fol_MAFF103036_v2_contig10			544058	544486	-	429	0	0	0	0	0	0
g2216	Fol_MAFF103036_v2_contig10			545429;545570;545659;545874;546403;546760;547255;547583	545512;545593;545777;546343;546704;547197;547505;548075	+;+;+;+;+;+;+;+	2181	1143	6	524.072	2.75103	8.56507	1.86132
g2217	Fol_MAFF103036_v2_contig10			552288;553404;554978;555964;556245;556526	553337;554930;555913;556197;556474;556943	+;+;+;+;+;+	4395	656	2	149.261	0.455063	2.43941	0.307891
g2218	Fol_MAFF103036_v2_contig10			557768;557986;558614;558859;559255	557937;558563;558813;559139;559609	-;-;-;-;-	1584	11936	0	7535.35	0	123.153	0
g2219	Fol_MAFF103036_v2_contig10			560739;560739;561156;561156;561925	561046;561046;561435;561456;562047	-;-;-;-;-	732	0	0	0	0	0	0
g222	Fol_MAFF103036_v2_contig1			732269;732814;733747	732764;733688;733794	-;-;-	1419	3840	1055	2706.13	743.481	44.2271	503.032
g2220	Fol_MAFF103036_v2_contig10			563215;563441;563527;563794;563994;564119;564229;564706;564706	563385;563473;563739;563934;564045;564645;564645;564765;564765	+;+;+;+;+;+;+;+;+	1197	557	12	465.33	10.0251	7.60503	6.78285
g2221	Fol_MAFF103036_v2_contig10			565132;565199;565804;566710	565143;565748;566655;566738	-;-;-;-	1443	1854	0	1284.82	0	20.9983	0
g2222	Fol_MAFF103036_v2_contig10			569235	570524	-	1290	2	6	1.55039	4.65116	0.0253385	3.14693
g2223	Fol_MAFF103036_v2_contig10			571975	572673	+	699	74	0	105.866	0	1.73019	0
g2224	Fol_MAFF103036_v2_contig10			572862;572985;573379	572939;573332;573969	-;-;-	1017	2160	80	2123.89	78.6627	34.7115	53.2224
g2225	Fol_MAFF103036_v2_contig10			574357;574579;575365	574524;575316;575604	+;+;+	1146	6877	211	6000.87	184.119	98.0741	124.573
g2226	Fol_MAFF103036_v2_contig10			575866;576112	576065;577048	-;-	1137	29	0	25.5057	0	0.416848	0
g2227	Fol_MAFF103036_v2_contig10			577535;577878;578028;578159;578471;578590;578877;579145	577834;577979;578108;578421;578538;578818;579101;579469	+;+;+;+;+;+;+;+	1593	7	0	4.39422	0	0.0718162	0
g2228	Fol_MAFF103036_v2_contig10			579588	580139	-	552	69	6	125	10.8696	2.04291	7.35424
g2229	Fol_MAFF103036_v2_contig10			580849	582138	+	1290	4	0	3.10078	0	0.0506769	0
g223	Fol_MAFF103036_v2_contig1			734783;735234	735185;736627	+;+	1797	885	230	492.487	127.991	8.04888	86.5975
g2230	Fol_MAFF103036_v2_contig10			582180	583544	-	1365	80	10	58.6081	7.32601	0.95785	4.9567
g2231	Fol_MAFF103036_v2_contig10			583933;584539;584806	584484;584758;584975	+;+;+	942	0	0	0	0	0	0
g2232	Fol_MAFF103036_v2_contig10			585089;585686;585862	585634;585812;585905	-;-;-	717	0	0	0	0	0	0
g2233	Fol_MAFF103036_v2_contig10			587565	588257	+	693	0	1	0	1.443	0	0.97632
g2234	Fol_MAFF103036_v2_contig10			588423	589757	-	1335	96	37	71.9101	27.7154	1.17525	18.7519
g2235	Fol_MAFF103036_v2_contig10			590191;590516;591271	590467;591220;591839	-;-;-	1551	48	0	30.9478	0	0.505789	0
g2236	Fol_MAFF103036_v2_contig10			592648;593056;593248	593003;593196;593833	+;+;+	1083	243	10	224.377	9.23361	3.66706	6.24737
g2237	Fol_MAFF103036_v2_contig10			596456	598897	-	2442	0	0	0	0	0	0
g2238	Fol_MAFF103036_v2_contig10			600287	601132	+	846	0	0	0	0	0	0
g2239	Fol_MAFF103036_v2_contig10			601243;602427;603299	602096;602828;603998	-;-;-	1956	20	0	10.2249	0	0.16711	0
g224	Fol_MAFF103036_v2_contig1			736851;737558;737746	737501;737699;737792	-;-;-	840	705	46	839.286	54.7619	13.7167	37.0513
g2240	Fol_MAFF103036_v2_contig10			604395;605026	604980;605231	+;+	792	154	2	194.444	2.52525	3.17787	1.70856
g2241	Fol_MAFF103036_v2_contig10			605408;605795;606179;606647;607066;607350	605737;606129;606599;607012;607301;607392	-;-;-;-;-;-	1731	188	0	108.608	0	1.77501	0
g2242	Fol_MAFF103036_v2_contig10			607808	608245	-	438	6937	6	15837.9	13.6986	258.844	9.26835
g2243	Fol_MAFF103036_v2_contig10			609998;610578;611093;611295	610498;610991;611239;612005	+;+;+;+	1773	195	0	109.983	0	1.79749	0
g2244	Fol_MAFF103036_v2_contig10			612459;612593;613245;613367;613548	612536;613186;613313;613460;613654	+;+;+;+;+	942	10	0	10.6157	0	0.173496	0
g2245	Fol_MAFF103036_v2_contig10			613872	614789	-	918	2	0	2.17865	0	0.0356063	0
g2246	Fol_MAFF103036_v2_contig10			615443;617214;617429;617606;618527	617157;617380;617553;618479;618975	-;-;-;-;-	3330	0	0	0	0	0	0
g2247	Fol_MAFF103036_v2_contig10			621062	621811	+	750	3	0	4	0	0.0653733	0
g2248	Fol_MAFF103036_v2_contig10			622250;623388;623957	623334;623891;624137	-;-;-	1770	0	0	0	0	0	0
g2249	Fol_MAFF103036_v2_contig10			628460	628582	-	123	5	0	40.6504	0	0.664362	0
g225	Fol_MAFF103036_v2_contig1			739377;739861;740887	739809;740833;740917	+;+;+	1437	5085	51	3538.62	35.4906	57.8328	24.0126
g2250	Fol_MAFF103036_v2_contig10			628651;628774;629183;629356	628715;629135;629297;630001	-;-;-;-	1188	14	2	11.7845	1.6835	0.192598	1.13904
g2251	Fol_MAFF103036_v2_contig10			630920;632820	632772;633225	-;-	2259	15	0	6.64011	0	0.108521	0
g2252	Fol_MAFF103036_v2_contig10			633536;634254	634203;634536	-;-	951	0	0	0	0	0	0
g2253	Fol_MAFF103036_v2_contig10			635170;635873;636097;636288;636687;636854	635814;636047;636237;636635;636790;637135	-;-;-;-;-;-	1695	13	0	7.66962	0	0.125347	0
g2254	Fol_MAFF103036_v2_contig10			637654;638359;640025	638312;639971;640833	-;-;-	3081	1504	60	488.153	19.4742	7.97804	13.176
g2255	Fol_MAFF103036_v2_contig10			642474	643319	+	846	532	4	628.842	4.72813	10.2774	3.19901
g2256	Fol_MAFF103036_v2_contig10			645425;645873;645998;646278	645807;645939;646212;646353	-;-;-;-	741	326	0	439.946	0	7.19018	0
g2257	Fol_MAFF103036_v2_contig10			647776;648060	648015;648371	+;+	552	4	0	7.24638	0	0.11843	0
g2258	Fol_MAFF103036_v2_contig10			650868;651294;651581	651230;651524;651871	+;+;+	885	0	0	0	0	0	0
g2259	Fol_MAFF103036_v2_contig10			654039;654714	654666;654772	+;+	687	257098	0	374233	0	6116.21	0
g226	Fol_MAFF103036_v2_contig1			741469;741566;741747	741511;741689;742686	-;-;-	1107	345	26	311.653	23.4869	5.09344	15.891
g2260	Fol_MAFF103036_v2_contig10			655193;657388;657682	657339;657632;657914	-;-;-	2625	9673	191	3684.95	72.7619	60.2243	49.23
g2261	Fol_MAFF103036_v2_contig10			661109;661188;661660	661138;661607;662109	+;+;+	900	25	0	27.7778	0	0.453981	0
g2262	Fol_MAFF103036_v2_contig10			662220;663134	663086;663292	-;-	1026	61	183	59.4542	178.363	0.971678	120.678
g2263	Fol_MAFF103036_v2_contig10			664011;664273;664463;664728;665255;665372;665466;666108	664225;664408;664676;665205;665324;665416;666052;666171	-;-;-;-;-;-;-;-	1809	253	4	139.856	2.21117	2.28571	1.49605
g2264	Fol_MAFF103036_v2_contig10			666610;666769;666931;667797	666720;666876;667744;668263	+;+;+;+	1500	92	0	61.3333	0	1.00239	0
g2265	Fol_MAFF103036_v2_contig10			668585;668839	668786;670046	+;+	1410	135	2	95.7447	1.41844	1.56479	0.959702
g2266	Fol_MAFF103036_v2_contig10			670241;670562	670515;670679	-;-	393	7	0	17.8117	0	0.291102	0
g2267	Fol_MAFF103036_v2_contig10			672214;672749;673101	672698;673053;673360	-;-;-	1050	618	80	588.571	76.1905	9.61921	51.5497
g2268	Fol_MAFF103036_v2_contig10			674044;674044;674884;674986;675317;675317;675971;675971;676332;676332;676759;676759;676879;676879;676971;676971;677040;677040	674837;674837;675270;675270;675512;675512;676286;676286;676711;676711;676832;676832;676912;676912;676990;676990;677241;677241	-;-;-;-;-;-;-;-;-;-;-;-;-;-;-;-;-;-	2403	31	8	12.9005	3.32917	0.210838	2.25248
g2269	Fol_MAFF103036_v2_contig10			678298;678298;678595	678522;678912;678912	+;+;+	615	0	0	0	0	0	0
g227	Fol_MAFF103036_v2_contig1			745671;747050;747176;747351	746893;747113;747262;747851	-;-;-;-	1875	614	103	327.467	54.9333	5.35189	37.1673
g2270	Fol_MAFF103036_v2_contig10			679092;679906;680524;680796;681002;681139	679859;680475;680746;680951;681091;681254	-;-;-;-;-;-	1923	0	0	0	0	0	0
g2271	Fol_MAFF103036_v2_contig10			682656;683008	682955;683202	+;+	495	0	0	0	0	0	0
g2272	Fol_MAFF103036_v2_contig10			683577	684404	+	828	0	0	0	0	0	0
g2273	Fol_MAFF103036_v2_contig10			684485;684840	684773;685027	-;-	477	0	0	0	0	0	0
g2274	Fol_MAFF103036_v2_contig10			685288;685456;685549;686389;686793	685373;685498;686337;686743;687109	-;-;-;-;-	1590	319	2598	200.629	1633.96	3.27894	1105.52
g2275	Fol_MAFF103036_v2_contig10			687700	688245	-	546	10	0	18.315	0	0.299328	0
g2276	Fol_MAFF103036_v2_contig10			688832	689644	+	813	59	2	72.5707	2.46002	1.18605	1.66443
g2277	Fol_MAFF103036_v2_contig10			690505;691068	691002;691262	-;-	693	5	2	7.21501	2.886	0.117917	1.95264
g2278	Fol_MAFF103036_v2_contig10			696019;697656;698058	697601;697999;698551	+;+;+	2421	28	6	11.5655	2.47831	0.189018	1.6768
g2279	Fol_MAFF103036_v2_contig10			699819;700105;700666;701607;701827	700056;700619;701557;701775;702361	+;+;+;+;+	2349	4	6	1.70285	2.55428	0.0278302	1.7282
g228	Fol_MAFF103036_v2_contig1			752392;753654;753923	753606;753873;753966	-;-;-	1479	536	69	362.407	46.6531	5.92293	31.565
g2280	Fol_MAFF103036_v2_contig10			704367	706820	-	2454	0	0	0	0	0	0
g2281	Fol_MAFF103036_v2_contig10			704367;706910	706855;707072	-;-	2652	0	0	0	0	0	0
g2282	Fol_MAFF103036_v2_contig10			708016	709608	+	1593	0	0	0	0	0	0
g2283	Fol_MAFF103036_v2_contig10			710025;710257;711276;711714	710208;711222;711661;712076	-;-;-;-	1899	0	0	0	0	0	0
g2284	Fol_MAFF103036_v2_contig10			714584	715315	+	732	0	0	0	0	0	0
g2285	Fol_MAFF103036_v2_contig10			716090;716368;716546	716320;716496;716977	+;+;+	792	0	4	0	5.05051	0	3.41712
g2286	Fol_MAFF103036_v2_contig10			717496	719295	+	1800	6	4	3.33333	2.22222	0.0544777	1.50353
g2287	Fol_MAFF103036_v2_contig10			721386;721775	721721;722209	-;-	771	8	0	10.3761	0	0.16958	0
g2288	Fol_MAFF103036_v2_contig10			723893	728308	-	4416	14	0	3.17029	0	0.051813	0
g2289	Fol_MAFF103036_v2_contig10			729065	730210	+	1146	4	0	3.4904	0	0.0570447	0
g229	Fol_MAFF103036_v2_contig1			754348;754903;755516;755677	754854;755468;755629;756058	-;-;-;-	1569	3324	10	2118.55	6.37349	34.6241	4.31224
g2290	Fol_MAFF103036_v2_contig10			731079	732218	+	1140	0	0	0	0	0	0
g2291	Fol_MAFF103036_v2_contig10			734765	734983	+	219	0	0	0	0	0	0
g2292	Fol_MAFF103036_v2_contig10			735435	736457	+	1023	0	0	0	0	0	0
g2293	Fol_MAFF103036_v2_contig10			736651	737199	-	549	0	0	0	0	0	0
g2294	Fol_MAFF103036_v2_contig10			737787	738140	-	354	0	0	0	0	0	0
g2295	Fol_MAFF103036_v2_contig10			738971	739111	-	141	0	0	0	0	0	0
g2296	Fol_MAFF103036_v2_contig10			739177;739388	739341;739714	-;-	492	0	0	0	0	0	0
g2297	Fol_MAFF103036_v2_contig10			739875;740353;740357	740031;740844;740844	-;-;-	649	0	0	0	0	0	0
g2298	Fol_MAFF103036_v2_contig10			746238;746482;746589;746763;747370;747676	746436;746539;746717;747304;747625;747940	+;+;+;+;+;+	1449	91	24	62.8019	16.5631	1.02639	11.2065
g2299	Fol_MAFF103036_v2_contig10			748019;748966;749585	748911;749522;749988	-;-;-	1854	15	38	8.09061	20.4962	0.132227	13.8675
g23	Fol_MAFF103036_v2_contig1			168441	169409	+	969	4	0	4.12797	0	0.0674647	0
g230	Fol_MAFF103036_v2_contig1			757105;757631;759342	757579;759291;759875	+;+;+	2670	231	26	86.5169	9.73783	1.41397	6.58851
g2300	Fol_MAFF103036_v2_contig10			751516;751657;751785;752192;752401	751592;751729;752142;752355;752889	+;+;+;+;+	1161	0	38	0	32.7304	0	22.1451
g2301	Fol_MAFF103036_v2_contig10			753498;753959;754233	753905;754182;755130	+;+;+	1530	1	54	0.653595	35.2941	0.0106819	23.8796
g2302	Fol_MAFF103036_v2_contig10			756034;756196	756147;756867	+;+	786	18	0	22.9008	0	0.374274	0
g2303	Fol_MAFF103036_v2_contig10			757102	757866	-	765	16	0	20.915	0	0.341821	0
g2304	Fol_MAFF103036_v2_contig10			758246;759913	759323;760259	-;-	1425	19	0	13.3333	0	0.217911	0
g2305	Fol_MAFF103036_v2_contig10			760662;760816;761160;761413	760768;761112;761366;761497	-;-;-;-	696	50	0	71.8391	0	1.17409	0
g2306	Fol_MAFF103036_v2_contig10			764628	765872	-	1245	36	0	28.9157	0	0.472578	0
g2307	Fol_MAFF103036_v2_contig10			766293;766874;767255;767624;768322	766824;767209;767568;768259;768462	-;-;-;-;-	1959	36	0	18.3767	0	0.300337	0
g2308	Fol_MAFF103036_v2_contig10			769560	770801	+	1242	32	0	25.7649	0	0.421084	0
g2309	Fol_MAFF103036_v2_contig10			771285;771285;771285;772760;772760;772760;772963;772963;772963;773319;773319;773813;773813;774719;774719;774862;774868;775074;775074	772710;772710;772710;772872;772872;772872;773112;773227;773227;773535;773535;774009;774009;774786;774786;774913;774913;775105;775105	-;-;-;-;-;-;-;-;-;-;-;-;-;-;-;-;-;-;-	2370	605	52	255.274	21.9409	4.17203	14.845
g231	Fol_MAFF103036_v2_contig1			760908	761864	+	957	0	2	0	2.08986	0	1.41398
g2310	Fol_MAFF103036_v2_contig10			776804;776952;777387	776898;777336;777518	-;-;-	612	0	0	0	0	0	0
g2311	Fol_MAFF103036_v2_contig10			780363;780363;780786	780734;781082;781082	-;-;-	720	39	142	54.1667	197.222	0.885263	133.439
g2312	Fol_MAFF103036_v2_contig10			781771;781974	781921;782056	+;+	234	20	11	85.4701	47.0085	1.39686	31.8055
g2313	Fol_MAFF103036_v2_contig10			782105;782220;782412	782173;782360;782663	+;+;+	462	30	31	64.9351	67.0996	1.06125	45.3989
g2314	Fol_MAFF103036_v2_contig10			783383;783686;783803;784164;784330	783641;783755;784111;784280;784510	+;+;+;+;+	936	3376	64	3606.84	68.3761	58.9477	46.2625
g2315	Fol_MAFF103036_v2_contig10			784944	785312	+	369	977	0	2647.7	0	43.2721	0
g2316	Fol_MAFF103036_v2_contig10			785694;785812;786048;786913	785759;785992;786864;787141	-;-;-;-	1293	4585	18	3546.02	13.9211	57.9537	9.41888
g2317	Fol_MAFF103036_v2_contig10			787588;788413;788869	788357;788821;789141	-;-;-	1452	735	56	506.198	38.5675	8.27296	26.0944
g2318	Fol_MAFF103036_v2_contig10			794563;794946;795560;795724;796056;796371;796598;796939	794886;795506;795676;796005;796319;796548;796887;797277	+;+;+;+;+;+;+;+	2355	4	4	1.69851	1.69851	0.0277593	1.1492
g2319	Fol_MAFF103036_v2_contig10			797598;803986;805017	803928;804970;805575	-;-;-	7875	1106	28	140.444	3.55556	2.29533	2.40565
g232	Fol_MAFF103036_v2_contig1			762038;762628;762709	762575;762662;762750	-;-;-	615	5	2	8.13008	3.25203	0.132872	2.20029
g2320	Fol_MAFF103036_v2_contig10			806240	806968	+	729	69	2	94.6502	2.74348	1.5469	1.85621
g2321	Fol_MAFF103036_v2_contig10			807647;807647;807812;808246;808246	808192;807751;808192;810183;810183	+;+;+;+;+	2484	227	45	91.3849	18.1159	1.49353	12.2571
g2322	Fol_MAFF103036_v2_contig10			810357;810588	810539;811445	-;-	1041	694	192	666.667	184.438	10.8955	124.789
g2323	Fol_MAFF103036_v2_contig10			812193	813140	-	948	15	0	15.8228	0	0.258597	0
g2324	Fol_MAFF103036_v2_contig10			816542	817018	-	477	18	1	37.7358	2.09644	0.616729	1.41843
g2325	Fol_MAFF103036_v2_contig10			854501	855061	+	561	1527	294	2721.93	524.064	44.4853	354.576
g2326	Fol_MAFF103036_v2_contig10			856229	858232	+	2004	9	24	4.49102	11.976	0.0733981	8.10287
g2327	Fol_MAFF103036_v2_contig10			858816	860846	-	2031	903	75	444.609	36.9276	7.26638	24.9849
g2328	Fol_MAFF103036_v2_contig10			862566;862786;862987;863114;863195;863257;863754;863904	862735;862923;863053;863141;863207;863698;863838;864064	+;+;+;+;+;+;+;+	1104	10	0	9.05797	0	0.148037	0
g2329	Fol_MAFF103036_v2_contig10			864291	865514	-	1224	71	40	58.0065	32.6797	0.948019	22.1108
g233	Fol_MAFF103036_v2_contig1			763289;764051	764005;764239	-;-	906	273	4	301.325	4.41501	4.92464	2.98715
g2330	Fol_MAFF103036_v2_contig10			866539;867726	867673;867928	-;-	1338	64	0	47.8326	0	0.781743	0
g2331	Fol_MAFF103036_v2_contig10			871365	872849	+	1485	78	40	52.5253	26.936	0.858437	18.2246
g2332	Fol_MAFF103036_v2_contig10			873053;874637	874585;874648	-;-	1545	80	18	51.7799	11.6505	0.846256	7.8826
g2333	Fol_MAFF103036_v2_contig10			874800;874995	874916;875285	-;-	408	40	3	98.0392	7.35294	1.60229	4.97492
g2334	Fol_MAFF103036_v2_contig10			876175	877206	+	1032	36	1	34.8837	0.968992	0.570116	0.65561
g2335	Fol_MAFF103036_v2_contig10			877797	878546	+	750	0	0	0	0	0	0
g2336	Fol_MAFF103036_v2_contig10			879278	879589	+	312	0	0	0	0	0	0
g2337	Fol_MAFF103036_v2_contig10			880426;880966;881893	880917;881842;881987	-;-;-	1464	887	56	605.874	38.2514	9.90199	25.8805
g2338	Fol_MAFF103036_v2_contig10			882627;882627;882627;883084;883084;883084;883378;883378;883378;883826;883826;883826;884165;884165;884165;884646;884646;884646;884814;884814;884906;884906;884906	883029;883029;883029;883328;883328;883328;883776;883776;883701;884115;884115;884115;884592;884592;884592;884767;884767;884767;884837;884837;884971;884971;884971	-;-;-;-;-;-;-;-;-;-;-;-;-;-;-;-;-;-;-;-;-;-;-	1977	99	8	50.0759	4.04654	0.818406	2.73784
g2339	Fol_MAFF103036_v2_contig10			885292;885292;885380;885380;885615;885615;885775;885775;885943;885943;886069;886069;886228;886228;886554	885332;885332;885564;885564;885727;885727;885891;885891;886015;886015;886172;886172;886716;886505;886716	+;+;+;+;+;+;+;+;+;+;+;+;+;+;+	1122	0	0	0	0	0	0
g234	Fol_MAFF103036_v2_contig1			764557;765021;765374	764975;765321;765709	-;-;-	1056	2485	20	2353.22	18.9394	38.4594	12.8142
g2340	Fol_MAFF103036_v2_contig10			887912;888030;888327;888582;888732;888955	887959;888275;888529;888676;888902;889331	+;+;+;+;+;+	1140	36	0	31.5789	0	0.516105	0
g2341	Fol_MAFF103036_v2_contig10			889944;889944	890567;891107	-;-	1164	8	9	6.87285	7.73196	0.112325	5.23136
g2342	Fol_MAFF103036_v2_contig10			892163;892427	892367;893634	+;+	1413	955	113	675.867	79.9717	11.0459	54.108
g2343	Fol_MAFF103036_v2_contig10			893805;894018;894148;894310;894457;894643;894816;895136;895382;895623	893965;894102;894264;894396;894572;894768;895043;895308;895568;895920	-;-;-;-;-;-;-;-;-;-	1578	4	0	2.53485	0	0.0414279	0
g2344	Fol_MAFF103036_v2_contig10			897846;897950;898804;898923;899073;899206	897899;898753;898875;899020;899157;899529	+;+;+;+;+;+	1437	215	0	149.617	0	2.44524	0
g2345	Fol_MAFF103036_v2_contig10			899767;900386;901083	900337;901031;901329	-;-;-	1464	85	0	58.0601	0	0.948895	0
g2346	Fol_MAFF103036_v2_contig10			903132;903362;903948;904327;904730	903302;903901;904273;904683;905285	+;+;+;+;+	1950	3062	4	1570.26	2.05128	25.6632	1.38788
g2347	Fol_MAFF103036_v2_contig10			906098;906275	906217;906913	+;+	759	33597	288	44264.8	379.447	723.434	256.73
g2348	Fol_MAFF103036_v2_contig10			907315	907830	-	516	74	1	143.411	1.93798	2.34381	1.31122
g2349	Fol_MAFF103036_v2_contig10			908504;908700;909148;911856;914131;914328;914614	908622;909097;911799;914075;914251;914560;914816	+;+;+;+;+;+;+	5946	181	0	30.4406	0	0.497501	0
g235	Fol_MAFF103036_v2_contig1			766263	767765	+	1503	6284	161	4180.97	107.119	68.3309	72.4757
g2350	Fol_MAFF103036_v2_contig10			915084	915620	-	537	6	0	11.1732	0	0.182607	0
g2351	Fol_MAFF103036_v2_contig10			916506	918110	-	1605	0	0	0	0	0	0
g2352	Fol_MAFF103036_v2_contig10			918883	919431	-	549	3	0	5.46448	0	0.0893077	0
g2353	Fol_MAFF103036_v2_contig10			920024;920391;921267	920338;921214;921393	-;-;-	1266	407	8	321.485	6.31912	5.25413	4.27545
g2354	Fol_MAFF103036_v2_contig10			922836	923435	-	600	473	2	788.333	3.33333	12.884	2.2553
g2355	Fol_MAFF103036_v2_contig10			925296	926018	-	723	49	0	67.7732	0	1.10764	0
g2356	Fol_MAFF103036_v2_contig10			926848;927183	927134;927816	+;+	921	7	0	7.60043	0	0.124216	0
g2357	Fol_MAFF103036_v2_contig10			927910;928481;928852;929053;929554;929623	928424;928796;929004;929496;929571;929679	-;-;-;-;-;-	1503	2	0	1.33067	0	0.0217476	0
g2358	Fol_MAFF103036_v2_contig10			931476;931625	931571;931855	+;+	327	0	0	0	0	0	0
g2359	Fol_MAFF103036_v2_contig10			935095;935785	935221;937472	+;+	1815	511	10	281.543	5.50964	4.60134	3.72777
g236	Fol_MAFF103036_v2_contig1			768174;770761	770706;770810	-;-	2583	52	5	20.1316	1.93573	0.329018	1.3097
g2360	Fol_MAFF103036_v2_contig10			938040;938040;939012;939012;939492;939492;939635;939635	938965;938956;939438;939438;939584;939584;939682;939682	-;-;-;-;-;-;-;-	1494	2	0	1.33869	0	0.0218786	0
g2361	Fol_MAFF103036_v2_contig10			941078	941899	-	822	0	0	0	0	0	0
g2362	Fol_MAFF103036_v2_contig10			944161;944607;944699;945815	944558;944648;945764;945952	+;+;+;+	1644	12	0	7.29927	0	0.119294	0
g2363	Fol_MAFF103036_v2_contig10			947264;947561	947510;947670	+;+	357	473	8	1324.93	22.409	21.6537	15.1617
g2364	Fol_MAFF103036_v2_contig10			947939;948449	948393;948716	-;-	723	21	20	29.0456	27.6625	0.474702	18.7162
g2365	Fol_MAFF103036_v2_contig10			950262;950375;950844;951040;951139;951260;951446;951622;951699	950298;950794;950984;951077;951182;951400;951551;951648;951746	-;-;-;-;-;-;-;-;-	1002	23	0	22.9541	0	0.375146	0
g2366	Fol_MAFF103036_v2_contig10			952254;953215	953139;953540	+;+	1212	109	25	89.934	20.6271	1.46982	13.9561
g2367	Fol_MAFF103036_v2_contig10			954684	956723	-	2040	564	448	276.471	219.608	4.51845	148.584
g2368	Fol_MAFF103036_v2_contig10			958728;958728;960655;960655;960790;960790;961321	960608;960608;960743;960743;961075;961197;961543	-;-;-;-;-;-;-	2601	61	220	23.4525	84.5829	0.383292	57.2279
g2369	Fol_MAFF103036_v2_contig10			962111;962895;963218;963649;963747;964025	962849;963168;963595;963699;963973;964044	-;-;-;-;-;-	1689	33	18	19.5382	10.6572	0.319319	7.21055
g237	Fol_MAFF103036_v2_contig1			772565;773346	773293;773348	-;-	732	560	12	765.027	16.3934	12.5031	11.0916
g2370	Fol_MAFF103036_v2_contig10			965800;966166;966666	966115;966609;967237	+;+;+	1332	23172	24	17396.4	18.018	284.315	12.1908
g2371	Fol_MAFF103036_v2_contig10			969079;969375;969586;969740;969861;970018;970096;970189;970285;970439;970605;971059;971178;971272;971401;971587	969324;969536;969693;969810;969971;970044;970138;970231;970389;970555;971010;971130;971224;971345;971531;971611	+;+;+;+;+;+;+;+;+;+;+;+;+;+;+;+	1788	1	0	0.559284	0	0.00914056	0
g2372	Fol_MAFF103036_v2_contig10			972345;974040	973988;974123	+;+	1728	682	0	394.676	0	6.45031	0
g2373	Fol_MAFF103036_v2_contig10			974607;975342;976008	975290;975953;976229	-;-;-	1518	3	0	1.97628	0	0.032299	0
g2374	Fol_MAFF103036_v2_contig10			976836;977060;977244;977431	977009;977190;977379;977541	-;-;-;-	552	6	0	10.8696	0	0.177645	0
g2375	Fol_MAFF103036_v2_contig10			979993	980679	+	687	78	0	113.537	0	1.85557	0
g2376	Fol_MAFF103036_v2_contig10			981383	982438	-	1056	1593	0	1508.52	0	24.6543	0
g2377	Fol_MAFF103036_v2_contig10			985541;985834;985988;986410;986526	985786;985938;986361;986477;986893	+;+;+;+;+	1161	2691	0	2317.83	0	37.881	0
g2378	Fol_MAFF103036_v2_contig10			987824;987944	988477;988477	+;+	654	106	0	162.08	0	2.64892	0
g2379	Fol_MAFF103036_v2_contig10			988555;988991;989211;989685	988930;989160;989626;990012	-;-;-;-	1290	4	0	3.10078	0	0.0506769	0
g238	Fol_MAFF103036_v2_contig1			774893;775368;776115;776279	775318;776065;776225;776420	-;-;-;-	1377	304	130	220.77	94.4081	3.60811	63.8756
g2380	Fol_MAFF103036_v2_contig10			991503;991851;991959;992996	991788;991901;992940;993089	+;+;+;+	1413	129	0	91.2951	0	1.49206	0
g2381	Fol_MAFF103036_v2_contig10			993645;994677;994778;994927	994627;994726;994876;995042	-;-;-;-	1248	407	0	326.122	0	5.32991	0
g2382	Fol_MAFF103036_v2_contig10			999142	1000080	+	939	3	0	3.19489	0	0.0522151	0
g2383	Fol_MAFF103036_v2_contig10			1000783	1001316	+	534	14	0	26.2172	0	0.428476	0
g2384	Fol_MAFF103036_v2_contig10			1001860	1002960	-	1101	14	0	12.7157	0	0.207817	0
g2385	Fol_MAFF103036_v2_contig10			1004848	1005195	-	348	0	0	0	0	0	0
g2386	Fol_MAFF103036_v2_contig10			1009687;1011120	1011066;1011344	-;-	1605	332	22	206.854	13.7072	3.38067	9.27413
g2387	Fol_MAFF103036_v2_contig10			1014175;1014535	1014483;1016847	+;+	2622	35	2	13.3486	0.762777	0.21816	0.516087
g2388	Fol_MAFF103036_v2_contig10			1019691;1020013	1019965;1020586	+;+	849	27	6	31.8021	7.06714	0.519752	4.78155
g2389	Fol_MAFF103036_v2_contig10			1020774;1020886;1021328;1021710	1020838;1021273;1021661;1023352	-;-;-;-	2430	104	5	42.7984	2.05761	0.699467	1.39216
g239	Fol_MAFF103036_v2_contig1			776810;777048	776996;777091	+;+	231	1223	79	5294.37	341.991	86.5276	231.388
g2390	Fol_MAFF103036_v2_contig10			1025624	1026397	+	774	1	0	1.29199	0	0.0211154	0
g2391	Fol_MAFF103036_v2_contig10			1030001;1030001;1030281;1030281;1030598;1030598;1030885;1030885;1030989;1030989;1031157;1031157;1031389;1031389;1031591;1031591;1032978;1032978;1033261;1033261	1030214;1030214;1030547;1030547;1030826;1030826;1030931;1030931;1031103;1031103;1031331;1031331;1031535;1031535;1032925;1032931;1033196;1033196;1033344;1033344	-;-;-;-;-;-;-;-;-;-;-;-;-;-;-;-;-;-;-;-	2838	0	1	0	0.352361	0	0.238404
g2392	Fol_MAFF103036_v2_contig10			1034120;1035087;1035518	1035030;1035469;1035792	-;-;-	1569	0	0	0	0	0	0
g2393	Fol_MAFF103036_v2_contig10			1036717	1037226	-	510	0	0	0	0	0	0
g2394	Fol_MAFF103036_v2_contig10			1037909;1038082	1038035;1039571	+;+	1617	3	0	1.85529	0	0.0303215	0
g2395	Fol_MAFF103036_v2_contig10			1040332	1040892	-	561	0	0	0	0	0	0
g2396	Fol_MAFF103036_v2_contig10			1045137	1046030	-	894	13	0	14.5414	0	0.237654	0
g2397	Fol_MAFF103036_v2_contig10			1048043;1049259;1049396;1049613;1049894	1049210;1049345;1049551;1049843;1050366	-;-;-;-;-	2115	2	0	0.945626	0	0.0154547	0
g2398	Fol_MAFF103036_v2_contig10			1051408;1052493	1052440;1052728	-;-	1269	24	2	18.9125	1.57604	0.309093	1.06634
g2399	Fol_MAFF103036_v2_contig10			1054374;1054862;1055174	1054810;1055126;1056193	+;+;+	1722	345	4	200.348	2.32288	3.27436	1.57164
g24	Fol_MAFF103036_v2_contig1			169984	170487	+	504	8	0	15.873	0	0.259418	0
g240	Fol_MAFF103036_v2_contig1			777483;777565;778303;778510;782471;782918	777515;778251;778460;782425;782868;785504	-;-;-;-;-;-	7779	1036	108	133.179	13.8835	2.17659	9.39346
g2400	Fol_MAFF103036_v2_contig10			1057874	1058278	+	405	84	46	207.407	113.58	3.38972	76.8472
g2401	Fol_MAFF103036_v2_contig10			1058506;1059165	1059097;1060030	-;-	1458	5	8	3.42936	5.48697	0.056047	3.71243
g2402	Fol_MAFF103036_v2_contig10			1060832	1062781	-	1950	20	0	10.2564	0	0.167624	0
g2403	Fol_MAFF103036_v2_contig10			1063214;1063588	1063534;1064172	+;+	906	12	0	13.245	0	0.216468	0
g2404	Fol_MAFF103036_v2_contig10			1064277;1064606	1064494;1065896	-;-	1509	860	0	569.914	0	9.31428	0
g2405	Fol_MAFF103036_v2_contig10			1066067	1066294	-	228	169	0	741.228	0	12.1141	0
g2406	Fol_MAFF103036_v2_contig10			1066630;1066748;1068127	1066698;1068043;1068261	-;-;-	1500	10126	0	6750.67	0	110.328	0
g2407	Fol_MAFF103036_v2_contig10			1070634	1070939	+	306	39	0	127.451	0	2.08297	0
g2408	Fol_MAFF103036_v2_contig10			1072431;1073055	1073002;1073646	+;+	1164	79	2	67.8694	1.71821	1.10921	1.16253
g2409	Fol_MAFF103036_v2_contig10			1074996;1075141	1075091;1075611	-;-	567	7	1	12.3457	1.76367	0.201769	1.19328
g241	Fol_MAFF103036_v2_contig1			788490;788490;788907;788907;790263;790546;790766	788855;788855;790139;790135;790293;790565;793853	+;+;+;+;+;+;+	4738	17174	2219	3624.74	468.341	59.2402	316.875
g2410	Fol_MAFF103036_v2_contig10			1076207	1078072	+	1866	604	25	323.687	13.3976	5.29012	9.06471
g2411	Fol_MAFF103036_v2_contig10			1080385;1080385;1080769;1080769;1081057;1081057	1080704;1080719;1081009;1081009;1082967;1082967	-;-;-;-;-;-	2487	2	0	0.804182	0	0.013143	0
g2412	Fol_MAFF103036_v2_contig10			1083928	1084221	+	294	2	0	6.80272	0	0.111179	0
g2413	Fol_MAFF103036_v2_contig10			1084736;1084900;1086317	1084847;1086265;1087445	-;-;-	2607	1	2	0.383583	0.767165	0.00626901	0.519056
g2414	Fol_MAFF103036_v2_contig10			1089281;1089436	1089387;1090051	+;+	723	0	0	0	0	0	0
g2415	Fol_MAFF103036_v2_contig10			1090368;1090827;1091188	1090773;1091139;1091455	-;-;-	987	70	187	70.922	189.463	1.1591	128.189
g2416	Fol_MAFF103036_v2_contig10			1091870;1092252;1092440	1092200;1092388;1092916	+;+;+	945	25	90	26.455	95.2381	0.432363	64.4371
g2417	Fol_MAFF103036_v2_contig10			1092975;1093690;1094133;1095279	1093638;1094082;1095228;1095405	-;-;-;-	2280	112	29	49.1228	12.7193	0.802829	8.60575
g2418	Fol_MAFF103036_v2_contig10			1097022;1099458;1099581	1099409;1099529;1099634	-;-;-	2514	39	40	15.5131	15.9109	0.253536	10.7652
g2419	Fol_MAFF103036_v2_contig10			1100260;1100378;1100530;1100937;1101390	1100322;1100483;1100891;1101334;1102050	+;+;+;+;+	1590	109	109	68.5535	68.5535	1.12039	46.3826
g242	Fol_MAFF103036_v2_contig1			794180;794180	795922;795793	-;-	1743	1179	72	676.42	41.3081	11.0549	27.9486
g2420	Fol_MAFF103036_v2_contig10			1104526	1105404	-	879	0	0	0	0	0	0
g2421	Fol_MAFF103036_v2_contig10			1106958;1107569	1107520;1107860	+;+	855	0	0	0	0	0	0
g2422	Fol_MAFF103036_v2_contig10			1108708	1110354	-	1647	317	12	192.471	7.28597	3.14562	4.92962
g2423	Fol_MAFF103036_v2_contig10			1111374;1111513	1111459;1111657	+;+	231	7	2	30.303	8.65801	0.495252	5.85792
g2424	Fol_MAFF103036_v2_contig10			1112044	1113636	-	1593	5	0	3.13873	0	0.0512973	0
g2425	Fol_MAFF103036_v2_contig10			1114229	1115257	-	1029	54	0	52.4781	0	0.857667	0
g2426	Fol_MAFF103036_v2_contig10			1116898	1117821	+	924	12	0	12.987	0	0.212251	0
g2427	Fol_MAFF103036_v2_contig10			1118431	1119024	+	594	1	0	1.6835	0	0.027514	0
g2428	Fol_MAFF103036_v2_contig10			1119631;1120014;1120504	1119959;1120456;1120610	-;-;-	879	0	0	0	0	0	0
g2429	Fol_MAFF103036_v2_contig10			1121836;1122489	1122426;1123397	+;+	1500	6	2	4	1.33333	0.0653733	0.90212
g243	Fol_MAFF103036_v2_contig1			798667;799791;799938	799743;799888;800118	-;-;-	1356	119	0	87.7581	0	1.43426	0
g2430	Fol_MAFF103036_v2_contig10			1124106;1124258	1124190;1125024	+;+	852	0	0	0	0	0	0
g2431	Fol_MAFF103036_v2_contig10			1125160	1127976	-	2817	2	0	0.709975	0	0.0116033	0
g2432	Fol_MAFF103036_v2_contig10			1130357	1131700	+	1344	52	6	38.6905	4.46429	0.632331	3.02049
g2433	Fol_MAFF103036_v2_contig10			1135466;1135814	1135761;1136216	+;+	699	0	0	0	0	0	0
g2434	Fol_MAFF103036_v2_contig10			1136658;1136975;1137203;1137348;1137605;1137901	1136899;1137145;1137291;1137550;1137850;1137933	-;-;-;-;-;-	984	8	0	8.13008	0	0.132872	0
g2435	Fol_MAFF103036_v2_contig10			1138829	1139467	-	639	0	0	0	0	0	0
g2436	Fol_MAFF103036_v2_contig10			1140088;1141249;1141515;1141917	1141203;1141464;1141639;1142820	-;-;-;-	2361	113	8	47.8611	3.38839	0.782209	2.29255
g2437	Fol_MAFF103036_v2_contig10			1143109;1143434;1143684;1143786;1143972;1144290	1143379;1143633;1143740;1143914;1144233;1144420	-;-;-;-;-;-	1050	14	0	13.3333	0	0.217911	0
g2438	Fol_MAFF103036_v2_contig10			1146376;1146514;1146926;1147222;1147888	1146464;1146876;1147173;1147831;1147966	+;+;+;+;+	1389	0	0	0	0	0	0
g2439	Fol_MAFF103036_v2_contig10			1148183	1150711	-	2529	59	0	23.3294	0	0.381279	0
g244	Fol_MAFF103036_v2_contig1			800902;800999;801663;802289;802701	800933;801615;802233;802655;803045	+;+;+;+;+	1932	55	0	28.4679	0	0.46526	0
g2440	Fol_MAFF103036_v2_contig10			1155801;1155801	1156784;1156967	-;-	1167	8	24	6.85518	20.5656	0.112036	13.9144
g2441	Fol_MAFF103036_v2_contig10			1161885	1164158	+	2274	75	0	32.9815	0	0.539027	0
g2442	Fol_MAFF103036_v2_contig10			1164399;1165054;1165234	1164992;1165178;1165900	-;-;-	1386	15	0	10.8225	0	0.176876	0
g2443	Fol_MAFF103036_v2_contig10			1170624;1172107;1172502	1172051;1172450;1172562	-;-;-	1833	473	8	258.047	4.36443	4.21734	2.95293
g2444	Fol_MAFF103036_v2_contig10			1173692;1174152;1174611;1174693	1174097;1174557;1174633;1174952	-;-;-;-	1095	97	2	88.5845	1.82648	1.44776	1.23578
g2445	Fol_MAFF103036_v2_contig10			1176783;1178607	1178554;1178691	+;+	1857	13	8	7.00054	4.30802	0.114412	2.91476
g2446	Fol_MAFF103036_v2_contig10			1179829;1180099;1180205	1180048;1180152;1180212	-;-;-	282	2	0	7.0922	0	0.11591	0
g2447	Fol_MAFF103036_v2_contig10			1180931	1182604	+	1674	6	0	3.58423	0	0.0585782	0
g2448	Fol_MAFF103036_v2_contig10			1185611;1186236	1186185;1186731	-;-	1071	0	0	0	0	0	0
g2449	Fol_MAFF103036_v2_contig10			1187665	1188996	-	1332	0	0	0	0	0	0
g245	Fol_MAFF103036_v2_contig1			804731;805231;805393;805692;805978	805183;805344;805627;805918;806109	-;-;-;-;-	1161	323	0	278.208	0	4.54685	0
g2450	Fol_MAFF103036_v2_contig10			1190542	1191045	-	504	0	0	0	0	0	0
g2451	Fol_MAFF103036_v2_contig10			1192702	1193973	-	1272	37	4	29.0881	3.14465	0.475395	2.12764
g2452	Fol_MAFF103036_v2_contig10			1194604;1194959;1195042;1195283;1195373;1195826	1194901;1194988;1195219;1195318;1195773;1196439	+;+;+;+;+;+	1557	325	6	208.735	3.85356	3.41142	2.60728
g2453	Fol_MAFF103036_v2_contig10			1196674	1197633	-	960	54	0	56.25	0	0.919311	0
g2454	Fol_MAFF103036_v2_contig10			1198423	1199460	-	1038	28	2	26.975	1.92678	0.44086	1.30364
g2455	Fol_MAFF103036_v2_contig10			1200429;1200624;1201048	1200570;1200992;1201352	-;-;-	816	95	12	116.422	14.7059	1.90271	9.94985
g2456	Fol_MAFF103036_v2_contig10			1201743;1201743;1202253;1202253;1202704;1202704;1203186;1203186;1203979	1202204;1202204;1202655;1202655;1203138;1203138;1203923;1203763;1204103	-;-;-;-;-;-;-;-;-	2163	150	9	69.3481	4.16089	1.13338	2.81521
g2457	Fol_MAFF103036_v2_contig10			1204640	1205641	-	1002	51	0	50.8982	0	0.831845	0
g2458	Fol_MAFF103036_v2_contig10			1206380	1207435	+	1056	34	8	32.197	7.57576	0.526205	5.12568
g2459	Fol_MAFF103036_v2_contig10			1208577	1208930	+	354	0	0	0	0	0	0
g246	Fol_MAFF103036_v2_contig1			807196;807352;808153	807229;808065;809099	+;+;+	1695	279	0	164.602	0	2.69014	0
g2460	Fol_MAFF103036_v2_contig10			1216922	1218019	+	1098	0	0	0	0	0	0
g2461	Fol_MAFF103036_v2_contig10			1221754;1221891;1222148;1222309;1222403	1221837;1222086;1222258;1222354;1222658	+;+;+;+;+	693	59	4	85.1371	5.77201	1.39142	3.90528
g2462	Fol_MAFF103036_v2_contig10			1225720	1226358	-	639	375	12	586.854	18.7793	9.59115	12.7059
g2463	Fol_MAFF103036_v2_contig10			1226710	1227264	-	555	0	0	0	0	0	0
g2464	Fol_MAFF103036_v2_contig10			1227291;1227431	1227357;1227639	-;-	276	0	0	0	0	0	0
g2465	Fol_MAFF103036_v2_contig10			1228949	1229923	+	975	6	0	6.15385	0	0.100574	0
g2466	Fol_MAFF103036_v2_contig10			1232495	1233481	-	987	42	0	42.5532	0	0.69546	0
g2467	Fol_MAFF103036_v2_contig10			1234121;1234121;1234317;1234317;1234597;1234597;1234710;1234710;1234897;1237309;1237309;1238286;1238286	1234257;1234257;1234539;1234539;1234662;1234662;1234824;1237232;1237232;1238231;1238231;1239723;1239723	+;+;+;+;+;+;+;+;+;+;+;+;+	5310	44	0	8.28625	0	0.135425	0
g2468	Fol_MAFF103036_v2_contig10			1242865;1243127	1243074;1244647	+;+	1731	530	0	306.181	0	5.00402	0
g2469	Fol_MAFF103036_v2_contig10			1244931;1245194;1245551	1245133;1245497;1245865	-;-;-	822	586	0	712.895	0	11.6511	0
g247	Fol_MAFF103036_v2_contig1			809212	810099	-	888	2	0	2.25225	0	0.0368093	0
g2470	Fol_MAFF103036_v2_contig10			1246801;1247446;1247872;1248619	1247397;1247817;1248560;1248718	-;-;-;-	1758	104	2	59.1581	1.13766	0.96684	0.769727
g2471	Fol_MAFF103036_v2_contig10			1250259;1250522	1250467;1250915	-;-	603	2	2	3.31675	3.31675	0.0542067	2.24408
g2472	Fol_MAFF103036_v2_contig10			1251223;1251223;1251820;1251820;1251905;1251905;1252179;1252569;1252676;1252776	1251768;1251768;1251856;1251856;1252098;1252132;1252514;1252610;1252708;1252822	-;-;-;-;-;-;-;-;-;-	1269	240	0	189.125	0	3.09093	0
g2473	Fol_MAFF103036_v2_contig10			1254083;1254083;1254217;1254217;1254802;1254802;1254991;1254991;1255799;1255894	1254142;1254142;1254753;1254753;1254936;1254936;1255749;1255745;1255836;1255922	+;+;+;+;+;+;+;+;+;+	1558	35	2	22.4647	1.2837	0.367148	0.868536
g2474	Fol_MAFF103036_v2_contig10			1256650;1257060;1257402;1257579	1257004;1257343;1257526;1258236	+;+;+;+	1422	113	18	79.4655	12.6582	1.29873	8.56443
g2475	Fol_MAFF103036_v2_contig10			1259049;1259421;1260726	1259368;1260669;1260761	+;+;+	1605	0	0	0	0	0	0
g2476	Fol_MAFF103036_v2_contig10			1261085;1262413	1262359;1262949	-;-	1812	848	2	467.991	1.10375	7.64853	0.746788
g2477	Fol_MAFF103036_v2_contig10			1265161;1265370;1265792;1265963;1266156	1265307;1265739;1265909;1266103;1266555	+;+;+;+;+	1176	1630	0	1386.05	0	22.6527	0
g2478	Fol_MAFF103036_v2_contig10			1268832	1269560	-	729	2	0	2.74348	0	0.0448376	0
g2479	Fol_MAFF103036_v2_contig10			1272807;1273145	1273096;1273529	-;-	675	61	0	90.3704	0	1.47695	0
g248	Fol_MAFF103036_v2_contig1			810798;811256	811204;811562	-;-	714	0	6	0	8.40336	0	5.68563
g2480	Fol_MAFF103036_v2_contig10			1277452	1278447	-	996	4	8	4.01606	8.03213	0.0656358	5.43446
g2481	Fol_MAFF103036_v2_contig10			1278941;1279068	1279016;1279888	+;+	897	13	6	14.4928	6.68896	0.23686	4.52568
g2482	Fol_MAFF103036_v2_contig10			1280293;1280945;1281113;1281425	1280888;1281059;1281375;1281722	-;-;-;-	1272	0	0	0	0	0	0
g2483	Fol_MAFF103036_v2_contig10			1282222	1283142	-	921	4	0	4.34311	0	0.0709807	0
g2484	Fol_MAFF103036_v2_contig10			1284740;1285053;1285233	1285005;1285182;1285883	+;+;+	1047	273	6	260.745	5.73066	4.26144	3.87731
g2485	Fol_MAFF103036_v2_contig10			1287184;1287396;1287737;1287919;1288192	1287348;1287684;1287871;1288145;1288869	+;+;+;+;+	1494	2156	2	1443.11	1.33869	23.5851	0.905743
g2486	Fol_MAFF103036_v2_contig10			1289333;1293096;1294129	1293042;1294044;1294653	-;-;-	5184	281	30	54.2052	5.78704	0.885893	3.91545
g2487	Fol_MAFF103036_v2_contig10			1295643;1295643;1295643;1297415;1297415;1297415;1298003;1298024	1297357;1297357;1297357;1297613;1297523;1297766;1300129;1300129	-;-;-;-;-;-;-;-	4194	535	26	127.563	6.19933	2.08481	4.1944
g2488	Fol_MAFF103036_v2_contig10			1301738;1301977;1302115;1302279;1302565	1301920;1302057;1302227;1302517;1302851	-;-;-;-;-	903	2252	617	2493.91	683.278	40.7587	462.299
g2489	Fol_MAFF103036_v2_contig10			1303596;1304174;1304722;1305077	1304120;1304674;1305020;1305449	-;-;-;-	1698	2044	148	1203.77	87.1614	19.6736	58.9725
g249	Fol_MAFF103036_v2_contig1			811913;812598;812886;813043	812539;812831;812990;813231	-;-;-;-	1155	2	2	1.7316	1.7316	0.0283001	1.17158
g2490	Fol_MAFF103036_v2_contig10			1305933;1306169;1306480;1306790	1306116;1306426;1306726;1306913	+;+;+;+	813	345	44	424.354	54.1205	6.93535	36.6174
g2491	Fol_MAFF103036_v2_contig10			1307305	1309467	+	2163	1086	147	502.08	67.9612	8.20566	45.9818
g2492	Fol_MAFF103036_v2_contig10			1309893	1310972	+	1080	278	15	257.407	13.8889	4.20689	9.39708
g2493	Fol_MAFF103036_v2_contig10			1314297;1314732;1315015	1314681;1314959;1315823	+;+;+	1422	17	0	11.955	0	0.195384	0
g2494	Fol_MAFF103036_v2_contig10			1316244;1316431;1316670;1317192;1317423;1317423;1318177;1318177;1318516;1318516	1316287;1316609;1316850;1317373;1318124;1318124;1318460;1318460;1319264;1319264	+;+;+;+;+;+;+;+;+;+	2321	40	0	17.234	0	0.28166	0
g2495	Fol_MAFF103036_v2_contig10			1319639;1319738;1320480	1319681;1320430;1320652	+;+;+	909	0	0	0	0	0	0
g2496	Fol_MAFF103036_v2_contig10			1320858	1322186	-	1329	56	0	42.1369	0	0.688657	0
g2497	Fol_MAFF103036_v2_contig10			1328460;1328856	1328801;1329266	-;-	753	1352	86	1795.48	114.21	29.3442	77.2732
g2498	Fol_MAFF103036_v2_contig10			1330054;1330768;1331024	1330716;1330974;1331437	+;+;+	1284	1725	222	1343.46	172.897	21.9566	116.98
g2499	Fol_MAFF103036_v2_contig10			1331664;1331819;1332235;1332398	1331763;1332074;1332343;1332484	-;-;-;-	552	0	0	0	0	0	0
g25	Fol_MAFF103036_v2_contig1			170922;171159;171490	171105;171418;171654	-;-;-	609	486	0	798.03	0	13.0424	0
g250	Fol_MAFF103036_v2_contig1			814321;814520;814638;814801	814467;814590;814751;816049	+;+;+;+	1581	12	6	7.59013	3.79507	0.124048	2.5677
g2500	Fol_MAFF103036_v2_contig10			1332566;1333024	1332961;1333077	-;-	450	0	0	0	0	0	0
g2501	Fol_MAFF103036_v2_contig10			1333575;1333625;1333651;1333962;1333962;1334569;1334569;1334831;1334831	1333594;1333906;1333906;1334512;1334512;1334774;1334774;1334847;1334847	-;-;-;-;-;-;-;-;-	1076	255	22	236.989	20.4461	3.87318	13.8336
g2502	Fol_MAFF103036_v2_contig10			1335566	1336792	-	1227	34	0	27.7099	0	0.452871	0
g2503	Fol_MAFF103036_v2_contig10			1337569;1337658;1337890;1338654;1339303	1337602;1337838;1338604;1339252;1339597	+;+;+;+;+	1824	15	0	8.22368	0	0.134402	0
g2504	Fol_MAFF103036_v2_contig10			1339868;1340417	1340363;1341228	+;+	1308	78	0	59.633	0	0.974601	0
g2505	Fol_MAFF103036_v2_contig10			1341711	1343309	-	1599	139	0	86.9293	0	1.42071	0
g2506	Fol_MAFF103036_v2_contig10			1344277;1344277;1344473;1344473;1344582;1344582;1344742;1344742;1344828;1344828	1344413;1344413;1344530;1344530;1344694;1344673;1344770;1344770;1345759;1345759	-;-;-;-;-;-;-;-;-;-	1269	0	0	0	0	0	0
g2507	Fol_MAFF103036_v2_contig10			1346602;1346602;1346703;1346715;1346804;1346804;1346804;1346889;1346889;1346889;1347206;1347206;1347206	1346671;1346667;1346748;1346748;1346841;1346841;1346841;1347152;1347152;1347152;1348183;1348183;1348183	+;+;+;+;+;+;+;+;+;+;+;+;+	1396	2	0	1.43266	0	0.0234145	0
g2508	Fol_MAFF103036_v2_contig10			1348496;1348878;1349608;1349772	1348826;1349557;1349714;1350012	-;-;-;-	1359	4	0	2.94334	0	0.0481039	0
g2509	Fol_MAFF103036_v2_contig10			1351579;1351730;1351921;1352152;1352691;1352810	1351677;1351865;1352102;1352642;1352758;1353129	+;+;+;+;+;+	1296	1	0	0.771605	0	0.0126106	0
g251	Fol_MAFF103036_v2_contig1			816310;816851;817312;817834	816799;817265;817779;817858	-;-;-;-	1398	666	15	476.395	10.7296	7.78587	7.25955
g2510	Fol_MAFF103036_v2_contig10			1355089	1356423	+	1335	2	0	1.49813	0	0.0244844	0
g2511	Fol_MAFF103036_v2_contig10			1357314;1357475	1357419;1358421	+;+	1053	1	0	0.949668	0	0.0155207	0
g2512	Fol_MAFF103036_v2_contig10			1358904;1359778;1360263	1359712;1360213;1360547	+;+;+	1530	141	7	92.1569	4.57516	1.50615	3.09551
g2513	Fol_MAFF103036_v2_contig10			1360791;1361090;1361547;1362306;1362403	1361038;1361497;1362260;1362349;1362554	-;-;-;-;-	1566	22	0	14.0485	0	0.2296	0
g2514	Fol_MAFF103036_v2_contig10			1363233;1363681;1363868;1364070;1364381;1364776;1364923	1363631;1363810;1364021;1364333;1364722;1364872;1365327	+;+;+;+;+;+;+	1791	64	2	35.7342	1.11669	0.584016	0.755544
g2515	Fol_MAFF103036_v2_contig10			1366601;1366938	1366892;1367410	+;+	765	240	12	313.725	15.6863	5.12731	10.6132
g2516	Fol_MAFF103036_v2_contig10			1370056	1370406	+	351	5	0	14.245	0	0.232811	0
g2517	Fol_MAFF103036_v2_contig10			1371749;1372336	1372266;1373419	+;+	1602	5	0	3.1211	0	0.0510091	0
g2518	Fol_MAFF103036_v2_contig10			1374469;1375255;1375648;1375799	1375205;1375591;1375749;1376191	-;-;-;-	1569	93	0	59.2734	0	0.968724	0
g2519	Fol_MAFF103036_v2_contig10			1377658;1377784;1378387;1378609;1379122	1377729;1378240;1378556;1379066;1379284	+;+;+;+;+	1320	0	0	0	0	0	0
g252	Fol_MAFF103036_v2_contig1			819290;819388;820229;820613	819339;820177;820535;820722	+;+;+;+	1257	184	0	146.38	0	2.39234	0
g2520	Fol_MAFF103036_v2_contig10			1379629	1379814	+	186	0	0	0	0	0	0
g2521	Fol_MAFF103036_v2_contig10			1380097	1380483	-	387	2	0	5.16796	0	0.0844616	0
g2522	Fol_MAFF103036_v2_contig10			1381844;1382223;1382306;1382497;1382680;1383366	1382172;1382253;1382449;1382626;1383316;1383543	+;+;+;+;+;+	1449	0	0	0	0	0	0
g2523	Fol_MAFF103036_v2_contig10			1383948;1384232	1384179;1385694	+;+	1695	1	0	0.589971	0	0.00964207	0
g2524	Fol_MAFF103036_v2_contig10			1384561	1385694	+	1134	0	0	0	0	0	0
g2525	Fol_MAFF103036_v2_contig10			1385803;1385980;1386302;1386621;1387061;1387483	1385922;1386249;1386570;1387002;1387414;1387623	-;-;-;-;-;-	1536	123	0	80.0781	0	1.30874	0
g2526	Fol_MAFF103036_v2_contig10			1388840;1389360;1389526;1390068	1389310;1389472;1390008;1390317	+;+;+;+	1317	20	0	15.186	0	0.24819	0
g2527	Fol_MAFF103036_v2_contig10			1390920;1391563;1392189	1391512;1392132;1392378	+;+;+	1353	239	0	176.644	0	2.88696	0
g2528	Fol_MAFF103036_v2_contig10			1392893;1392893;1393523;1393523;1394418;1394639;1394639	1393471;1393471;1394375;1394581;1394581;1394650;1394650	+;+;+;+;+;+;+	1650	589	0	356.97	0	5.83407	0
g2529	Fol_MAFF103036_v2_contig10			1394700;1394777;1394892	1394716;1394838;1394938	+;+;+	126	16	0	126.984	0	2.07534	0
g253	Fol_MAFF103036_v2_contig1			820774;820774;820774;820774	822408;822231;822567;822498	-;-;-;-	1794	4	124	2.22965	69.1193	0.0364399	46.7654
g2530	Fol_MAFF103036_v2_contig10			1395057;1395093;1395283;1395283;1396111;1396111	1395231;1395231;1396051;1396051;1396813;1396813	+;+;+;+;+;+	1647	925	4	561.627	2.42866	9.17885	1.64321
g2531	Fol_MAFF103036_v2_contig10			1398290;1398758;1399834;1399834	1399777;1399777;1400370;1400370	+;+;+;+	2025	35	0	17.284	0	0.282477	0
g2532	Fol_MAFF103036_v2_contig10			1401520;1401937;1402301;1402757	1401888;1402245;1402702;1403293	-;-;-;-	1617	0	0	0	0	0	0
g2533	Fol_MAFF103036_v2_contig10			1405760	1410028	+	4269	5	0	1.17123	0	0.0191419	0
g2534	Fol_MAFF103036_v2_contig10			1411084;1411234;1411557;1411977;1412709	1411181;1411505;1411927;1412659;1413486	+;+;+;+;+	2202	20	0	9.08265	0	0.148441	0
g2535	Fol_MAFF103036_v2_contig10			1413684;1413795;1414032;1414032	1413984;1413984;1415263;1415263	+;+;+;+	1533	43	12	28.0496	7.82779	0.458423	5.2962
g2536	Fol_MAFF103036_v2_contig10			1416423;1416770	1416720;1417593	+;+	1122	262	6	233.512	5.34759	3.81635	3.61813
g2537	Fol_MAFF103036_v2_contig10			1418739;1419363;1419668	1419315;1419616;1420183	+;+;+	1347	10873	0	8072.01	0	131.923	0
g2538	Fol_MAFF103036_v2_contig10			1420987	1421310	-	324	242586	147	748722	453.704	12236.6	306.971
g2539	Fol_MAFF103036_v2_contig10			1422839;1424147;1424587	1424094;1424509;1424653	-;-;-	1686	7995	18	4741.99	10.6762	77.4999	7.22338
g254	Fol_MAFF103036_v2_contig1			823173;823448;823583;823724;823880	823398;823532;823673;823835;824349	-;-;-;-;-	984	90	2	91.4634	2.03252	1.49482	1.37518
g2540	Fol_MAFF103036_v2_contig10			1427095;1427570	1427519;1427948	-;-	804	73	0	90.796	0	1.48391	0
g2541	Fol_MAFF103036_v2_contig10			1429196;1429196;1430568;1430568;1431498;1432030;1432178;1432773;1433344;1433943	1430510;1430510;1431040;1431009;1431623;1432137;1432493;1433241;1433847;1433977	-;-;-;-;-;-;-;-;-;-	3346	69	6	20.6216	1.79319	0.337026	1.21325
g2542	Fol_MAFF103036_v2_contig10			1432698	1433648	-	951	0	0	0	0	0	0
g2543	Fol_MAFF103036_v2_contig10			1435551;1436841	1437143;1437143	+;+	1593	25	0	15.6937	0	0.256486	0
g2544	Fol_MAFF103036_v2_contig10			1437285	1437662	+	378	1	0	2.6455	0	0.0432363	0
g2545	Fol_MAFF103036_v2_contig10			1438821	1439234	+	414	32	2	77.2947	4.83092	1.26325	3.26855
g2546	Fol_MAFF103036_v2_contig10			1439961	1440329	-	369	78	0	211.382	0	3.45468	0
g2547	Fol_MAFF103036_v2_contig10			1440603;1441578	1441495;1441641	-;-	957	92	0	96.1338	0	1.57114	0
g2548	Fol_MAFF103036_v2_contig10			1442216	1443238	+	1023	103	0	100.684	0	1.64551	0
g2549	Fol_MAFF103036_v2_contig10			1444221	1445141	-	921	0	2	0	2.17155	0	1.46925
g255	Fol_MAFF103036_v2_contig1			826717;826870;827016	826818;826957;827059	-;-;-	234	12	0	51.2821	0	0.838119	0
g2550	Fol_MAFF103036_v2_contig10			1445744;1445827;1446036	1445777;1445983;1446906	-;-;-	1062	50	0	47.081	0	0.769459	0
g2551	Fol_MAFF103036_v2_contig10			1449260;1449472;1449767;1450019;1450355	1449424;1449715;1449961;1450308;1450489	-;-;-;-;-	1029	29	0	28.1827	0	0.460599	0
g2552	Fol_MAFF103036_v2_contig10			1453066	1454874	+	1809	2990	12	1652.85	6.6335	27.013	4.48816
g2553	Fol_MAFF103036_v2_contig10			1455640;1456687;1456900	1456637;1456851;1457341	-;-;-	1605	6383	11	3976.95	6.85358	64.9965	4.63706
g2554	Fol_MAFF103036_v2_contig10			1461038;1461556;1462173;1462713	1461502;1462060;1462660;1463342	+;+;+;+	2088	594	12	284.483	5.74713	4.64939	3.88845
g2555	Fol_MAFF103036_v2_contig10			1464628;1464904;1465627	1464851;1465576;1465782	+;+;+	1053	25	0	23.7417	0	0.388018	0
g2556	Fol_MAFF103036_v2_contig10			1466549;1466665	1466611;1467840	+;+	1239	161	0	129.944	0	2.12371	0
g2557	Fol_MAFF103036_v2_contig10			1468330;1468682;1469115;1469538;1469921;1470027	1468627;1469067;1469489;1469866;1469977;1470183	-;-;-;-;-;-	1602	158	0	98.6267	0	1.61189	0
g2558	Fol_MAFF103036_v2_contig10			1470918;1471103;1471247;1471630	1471053;1471193;1471578;1472111	-;-;-;-	1041	71	0	68.2037	0	1.11467	0
g2559	Fol_MAFF103036_v2_contig10			1472850;1473868	1473818;1474665	+;+	1767	9	0	5.09338	0	0.0832427	0
g256	Fol_MAFF103036_v2_contig1			828594;828840;829683;829801;830043;830275;830481	828787;829634;829749;829987;830226;830433;831012	+;+;+;+;+;+;+	2118	202	8	95.373	3.77715	1.55871	2.55558
g2560	Fol_MAFF103036_v2_contig10			1474888;1475147	1475100;1475566	-;-	633	58	14	91.6272	22.1169	1.49749	14.9641
g2561	Fol_MAFF103036_v2_contig10			1475820;1475820	1477547;1477868	-;-	2049	0	2	0	0.976086	0	0.66041
g2562	Fol_MAFF103036_v2_contig10			1478462;1478462;1481168;1481168;1481431;1481431;1481909;1481909;1482017;1482017	1481106;1481106;1481384;1481384;1481853;1481853;1481967;1481961;1482308;1482308	-;-;-;-;-;-;-;-;-;-	3636	2	0	0.550055	0	0.00898972	0
g2563	Fol_MAFF103036_v2_contig10			1483235;1484163	1484113;1484795	+;+	1512	1	0	0.661376	0	0.0108091	0
g2564	Fol_MAFF103036_v2_contig10			1485087	1486136	-	1050	0	0	0	0	0	0
g2565	Fol_MAFF103036_v2_contig10			1486730;1486832	1486784;1488204	+;+	1428	9	0	6.30252	0	0.103004	0
g2566	Fol_MAFF103036_v2_contig10			1489183;1489402;1489485;1489798;1489984;1490282;1490545;1491344	1489351;1489435;1489746;1489924;1490228;1490495;1491296;1491370	+;+;+;+;+;+;+;+	1830	44	691	24.0437	377.596	0.392954	255.477
g2567	Fol_MAFF103036_v2_contig10			1492013	1493398	+	1386	174	30	125.541	21.645	2.05176	14.6448
g2568	Fol_MAFF103036_v2_contig10			1494072;1494301;1494746	1494247;1494697;1494829	+;+;+	657	51	0	77.6256	0	1.26866	0
g2569	Fol_MAFF103036_v2_contig10			1495317;1495517;1495688;1495813	1495455;1495623;1495760;1495832	-;-;-;-	339	13379	448	39466.1	1321.53	645.006	894.136
g257	Fol_MAFF103036_v2_contig1			831208;831427;831592;832668	831371;831533;832620;832960	-;-;-;-	1593	106	4	66.5411	2.51099	1.0875	1.69891
g2570	Fol_MAFF103036_v2_contig10			1496735;1497223;1497471	1497172;1497418;1497538	-;-;-	702	53	9	75.4986	12.8205	1.2339	8.67423
g2571	Fol_MAFF103036_v2_contig10			1498755;1499038;1499719;1500096	1498973;1499671;1500041;1500470	+;+;+;+	1551	1023	1052	659.574	678.272	10.7796	458.912
g2572	Fol_MAFF103036_v2_contig10			1501315	1503696	+	2382	12	2	5.03778	0.839631	0.0823341	0.568085
g2573	Fol_MAFF103036_v2_contig10			1506437;1506644	1506591;1507397	+;+	909	1	8	1.10011	8.80088	0.0179794	5.95459
g2574	Fol_MAFF103036_v2_contig10			1507945;1509276;1509597	1509222;1509546;1509829	-;-;-	1782	144	12	80.8081	6.73401	1.32067	4.55616
g2575	Fol_MAFF103036_v2_contig10			1511726	1513012	-	1287	152	4	118.104	3.108	1.93021	2.10284
g2576	Fol_MAFF103036_v2_contig10			1515509	1516381	+	873	40	0	45.819	0	0.748835	0
g2577	Fol_MAFF103036_v2_contig10			1517455;1517925	1517868;1523714	+;+	6204	392	16	63.185	2.57898	1.03265	1.74491
g2578	Fol_MAFF103036_v2_contig10			1524591	1526036	-	1446	10	0	6.91563	0	0.113024	0
g2579	Fol_MAFF103036_v2_contig10			1527320;1527519;1528502;1528611;1528788	1527461;1528454;1528562;1528735;1529200	+;+;+;+;+	1677	6	0	3.57782	0	0.0584734	0
g258	Fol_MAFF103036_v2_contig1			833848;833931;834013;834520	833882;833959;834474;834686	+;+;+;+	693	30	0	43.29	0	0.707503	0
g2580	Fol_MAFF103036_v2_contig10			1530626;1531770;1532230;1532689	1531717;1532172;1532611;1532776	-;-;-;-	1965	128	15	65.1399	7.63359	1.0646	5.16481
g2581	Fol_MAFF103036_v2_contig10			1535076;1535310;1535384;1535477;1535984	1535256;1535335;1535420;1535936;1536497	+;+;+;+;+	1218	33	2	27.0936	1.64204	0.442799	1.11098
g2582	Fol_MAFF103036_v2_contig10			1539442;1540129;1540570;1540841	1540077;1540517;1540786;1541107	-;-;-;-	1509	9	0	5.96421	0	0.097475	0
g2583	Fol_MAFF103036_v2_contig10			1542442;1542631;1542816;1542963;1543157;1543423	1542579;1542758;1542915;1543104;1543365;1543863	+;+;+;+;+;+	1158	2	0	1.72712	0	0.0282268	0
g2584	Fol_MAFF103036_v2_contig10			1544180;1544598	1544537;1544881	-;-	642	0	0	0	0	0	0
g2585	Fol_MAFF103036_v2_contig10			1548278	1549789	+	1512	2672	42	1767.2	27.7778	28.8818	18.7942
g2586	Fol_MAFF103036_v2_contig10			1550988;1551063	1551009;1551820	-;-	780	1047	2274	1342.31	2915.38	21.9378	1972.52
g2587	Fol_MAFF103036_v2_contig10			1555993	1557078	+	1086	489	44	450.276	40.5157	7.35901	27.4125
g2588	Fol_MAFF103036_v2_contig10			1557457;1557657	1557591;1558364	+;+	843	112	0	132.859	0	2.17135	0
g2589	Fol_MAFF103036_v2_contig10			1558412;1558846;1559053;1559415;1559659	1558790;1558999;1559362;1559602;1559698	-;-;-;-;-	1071	14	0	13.0719	0	0.213638	0
g259	Fol_MAFF103036_v2_contig1			835972;836092	837021;837021	+;+	1050	0	0	0	0	0	0
g2590	Fol_MAFF103036_v2_contig10			1560314	1561213	-	900	12	0	13.3333	0	0.217911	0
g2591	Fol_MAFF103036_v2_contig10			1561713;1562129;1562454	1562076;1562397;1562480	-;-;-	660	0	0	0	0	0	0
g2592	Fol_MAFF103036_v2_contig10			1564677	1566860	+	2184	0	0	0	0	0	0
g2593	Fol_MAFF103036_v2_contig10			1567251;1567903;1568294	1567850;1568244;1568596	-;-;-	1245	9	0	7.22892	0	0.118144	0
g2594	Fol_MAFF103036_v2_contig10			1570052;1570833;1571182	1570780;1571136;1571738	-;-;-	1590	17	0	10.6918	0	0.17474	0
g2595	Fol_MAFF103036_v2_contig10			1572241;1572330;1572420;1572995;1573314;1573802;1573958;1574108	1572269;1572358;1572934;1573268;1573751;1573908;1574054;1574241	+;+;+;+;+;+;+;+	1623	132	0	81.3309	0	1.32922	0
g2596	Fol_MAFF103036_v2_contig10			1574451;1574451;1574744;1574744;1574994;1575182;1575182	1574695;1574695;1574942;1575108;1575108;1575537;1575537	+;+;+;+;+;+;+	966	1544	5	1598.34	5.17598	26.1222	3.50202
g2597	Fol_MAFF103036_v2_contig10			1575876;1576988	1576940;1577413	-;-	1491	28673	538	19230.7	360.832	314.294	244.135
g2598	Fol_MAFF103036_v2_contig10			1578788;1579716;1579912	1579668;1579863;1580001	-;-;-	1119	397	10	354.781	8.93655	5.7983	6.04638
g2599	Fol_MAFF103036_v2_contig10			1581342	1582457	-	1116	11	6	9.85663	5.37634	0.16109	3.63758
g26	Fol_MAFF103036_v2_contig1			172364;173080	173021;174017	+;+	1596	229	2	143.484	1.25313	2.345	0.847857
g260	Fol_MAFF103036_v2_contig1			837085;837632;837787;838363	837580;837735;838311;838743	-;-;-;-	1506	0	0	0	0	0	0
g2600	Fol_MAFF103036_v2_contig10			1583278;1583403;1584026	1583356;1583975;1584249	+;+;+	876	309	65	352.74	74.2009	5.76494	50.2036
g2601	Fol_MAFF103036_v2_contig10			1585233	1588031	+	2799	162	84	57.8778	30.0107	0.945915	20.3049
g2602	Fol_MAFF103036_v2_contig10			1590646;1590786;1591129;1591454;1591703;1592017;1592388;1592622;1593257	1590733;1591078;1591400;1591644;1591959;1592340;1592570;1593206;1593322	+;+;+;+;+;+;+;+;+	2259	190	0	84.108	0	1.3746	0
g2603	Fol_MAFF103036_v2_contig10			1593941;1594505;1594739;1595200;1595433;1595619;1595798	1594452;1594683;1595148;1595385;1595570;1595749;1596131	+;+;+;+;+;+;+	1890	10249	29	5422.75	15.3439	88.6257	10.3815
g2604	Fol_MAFF103036_v2_contig10			1596463;1596559	1596499;1596812	+;+	291	59	10	202.749	34.3643	3.31359	23.2505
g2605	Fol_MAFF103036_v2_contig10			1600154;1601978	1601918;1602009	-;-	1797	328568	76	182843	42.2927	2988.25	28.6148
g2606	Fol_MAFF103036_v2_contig10			1604359;1604359	1606146;1606359	-;-	2001	218	0	108.946	0	1.78053	0
g2607	Fol_MAFF103036_v2_contig10			1606655;1607134;1607391;1607462;1607616;1608590	1607085;1607341;1607407;1607564;1608541;1608776	+;+;+;+;+;+	1872	283	0	151.175	0	2.4707	0
g2608	Fol_MAFF103036_v2_contig10			1608944;1609570;1609816	1609514;1609762;1610167	-;-;-	1116	882	30	790.323	26.8817	12.9165	18.1879
g2609	Fol_MAFF103036_v2_contig10			1611030	1611551	-	522	34	0	65.1341	0	1.06451	0
g261	Fol_MAFF103036_v2_contig1			839846	840217	-	372	0	0	0	0	0	0
g2610	Fol_MAFF103036_v2_contig10			1612304;1612481;1612656	1612433;1612603;1612849	-;-;-	447	6	0	13.4228	0	0.219373	0
g2611	Fol_MAFF103036_v2_contig10			1614596;1614937;1615044	1614881;1614987;1615084	+;+;+	378	0	0	0	0	0	0
g2612	Fol_MAFF103036_v2_contig10			1617511	1618476	+	966	6	0	6.21118	0	0.101511	0
g2613	Fol_MAFF103036_v2_contig10			1619525;1619694;1619821;1620240;1620439;1621151;1621606;1621951	1619640;1619771;1620193;1620383;1621102;1621558;1621899;1622939	+;+;+;+;+;+;+;+	3066	82	16	26.7449	5.21853	0.437101	3.5308
g2614	Fol_MAFF103036_v2_contig10			1623023	1624120	-	1098	4772	43	4346.08	39.1621	71.0294	26.4967
g2615	Fol_MAFF103036_v2_contig10			1624823;1626125	1626035;1626402	-;-	1491	374	0	250.838	0	4.09953	0
g2616	Fol_MAFF103036_v2_contig10			1627128;1627283;1627398	1627232;1627341;1627503	+;+;+	270	35	0	129.63	0	2.11858	0
g2617	Fol_MAFF103036_v2_contig10			1628220;1628670;1629204;1629398	1628620;1629149;1629345;1629781	+;+;+;+	1407	469	44	333.333	31.2722	5.44777	21.1585
g2618	Fol_MAFF103036_v2_contig10			1629935;1632449;1632818	1632397;1632767;1633044	-;-;-	3009	198	22	65.8026	7.3114	1.07543	4.94682
g2619	Fol_MAFF103036_v2_contig10			1634604	1635869	+	1266	17	0	13.4281	0	0.21946	0
g262	Fol_MAFF103036_v2_contig1			841079;841337;841680;841845	841283;841629;841800;842470	+;+;+;+	1245	10	0	8.03213	0	0.131272	0
g2620	Fol_MAFF103036_v2_contig10			1636190;1636359;1636958;1637064;1637270;1637914	1636299;1636898;1636993;1637185;1637771;1638109	-;-;-;-;-;-	1506	10	0	6.64011	0	0.108521	0
g2621	Fol_MAFF103036_v2_contig10			1638998;1638998;1638998;1640756;1640761;1641055;1641055	1640656;1640652;1640582;1640842;1640842;1641169;1641169	+;+;+;+;+;+;+	1861	0	0	0	0	0	0
g2622	Fol_MAFF103036_v2_contig10			1641699	1642091	-	393	13	0	33.0789	0	0.540619	0
g2623	Fol_MAFF103036_v2_contig10			1642298	1644271	+	1974	109	16	55.2178	8.10537	0.902442	5.48401
g2624	Fol_MAFF103036_v2_contig10			1645570;1645906;1646337	1645828;1646209;1648089	+;+;+	2316	10	0	4.31779	0	0.070567	0
g2625	Fol_MAFF103036_v2_contig10			1649422;1649928;1650112;1650269;1650499;1650655;1651146	1649875;1650061;1650195;1650442;1650605;1651091;1651489	+;+;+;+;+;+;+	1734	6	0	3.46021	0	0.0565513	0
g2626	Fol_MAFF103036_v2_contig10			1651947;1652205	1652157;1653616	+;+	1623	567	30	349.353	18.4843	5.70959	12.5063
g2627	Fol_MAFF103036_v2_contig10			1656983	1657615	-	633	143	25	225.908	39.4945	3.69209	26.7216
g2628	Fol_MAFF103036_v2_contig10			1659960	1660478	-	519	170	0	327.553	0	5.3533	0
g2629	Fol_MAFF103036_v2_contig10			1661492;1661606;1662253;1662382	1661555;1662201;1662327;1663092	+;+;+;+	1446	994	6	687.414	4.14938	11.2346	2.80743
g263	Fol_MAFF103036_v2_contig1			842715;843254	843203;844852	-;-	2088	26	0	12.4521	0	0.203509	0
g2630	Fol_MAFF103036_v2_contig10			1663858;1663974;1665046;1665560;1665915	1663927;1664999;1665511;1665864;1667098	+;+;+;+;+	3051	70	0	22.9433	0	0.374969	0
g2631	Fol_MAFF103036_v2_contig10			1667374;1667374;1667731;1667731	1667676;1667676;1668849;1668864	-;-;-;-	1437	29	0	20.1809	0	0.329823	0
g2632	Fol_MAFF103036_v2_contig10			1668913	1670064	-	1152	10	0	8.68056	0	0.141869	0
g2633	Fol_MAFF103036_v2_contig10			1670671;1671239;1671705;1671969;1672641	1671136;1671534;1671845;1672283;1672670	-;-;-;-;-	1248	4	0	3.20513	0	0.0523824	0
g2634	Fol_MAFF103036_v2_contig10			1674475;1675393;1676225	1675344;1676166;1678474	+;+;+	3894	4	0	1.02722	0	0.0167882	0
g2635	Fol_MAFF103036_v2_contig10			1678758;1680640	1680582;1680857	-;-	2043	116	12	56.7792	5.87372	0.927961	3.9741
g2636	Fol_MAFF103036_v2_contig10			1683941	1686508	+	2568	1581	19	615.654	7.39875	10.0618	5.00592
g2637	Fol_MAFF103036_v2_contig10			1690570;1690700;1691571	1690649;1691519;1692152	+;+;+	1482	0	0	0	0	0	0
g2638	Fol_MAFF103036_v2_contig10			1692920	1694092	-	1173	2	0	1.70503	0	0.0278658	0
g2639	Fol_MAFF103036_v2_contig10			1694664;1695197	1695142;1696541	+;+	1824	0	0	0	0	0	0
g264	Fol_MAFF103036_v2_contig1			847476;847851	847795;848442	+;+	912	4	34	4.38596	37.2807	0.0716812	25.2237
g2640	Fol_MAFF103036_v2_contig10			1696873	1698075	-	1203	18	0	14.9626	0	0.244538	0
g2641	Fol_MAFF103036_v2_contig10			1698487;1698777;1699135;1699243;1699769;1699769;1700181;1700181;1700425;1700425;1701212;1701212	1698707;1699128;1699696;1699696;1700132;1700132;1700338;1700338;1701139;1701139;1701290;1701290	-;-;-;-;-;-;-;-;-;-;-;-	2451	14	0	5.71195	0	0.0933523	0
g2642	Fol_MAFF103036_v2_contig10			1701871;1702396;1702702	1702340;1702644;1702882	-;-;-	900	0	0	0	0	0	0
g2643	Fol_MAFF103036_v2_contig10			1703460;1704651	1704599;1705010	-;-	1500	0	0	0	0	0	0
g2644	Fol_MAFF103036_v2_contig10			1706950;1708124;1708616	1708042;1708561;1708749	+;+;+	1665	10	0	6.00601	0	0.098158	0
g2645	Fol_MAFF103036_v2_contig10			1709323;1711328;1711716	1711270;1711640;1711806	-;-;-	2352	23	0	9.77891	0	0.15982	0
g2646	Fol_MAFF103036_v2_contig10			1713625;1713625;1714181;1714181;1714515;1714526	1714121;1714121;1714461;1714461;1714525;1714587	+;+;+;+;+;+	851	12931	0	15195.1	0	248.338	0
g2647	Fol_MAFF103036_v2_contig10			1717130;1718441	1718380;1718482	-;-	1293	218	5	168.6	3.86698	2.75549	2.61636
g2648	Fol_MAFF103036_v2_contig10			1718911;1719044;1719183;1719656	1718989;1719128;1719601;1719801	+;+;+;+	729	12	2	16.4609	2.74348	0.269026	1.85621
g2649	Fol_MAFF103036_v2_contig10			1720328;1720328;1720647	1720592;1721764;1721764	+;+;+	1437	2	2	1.39179	1.39179	0.0227464	0.94167
g265	Fol_MAFF103036_v2_contig1			848529;850718;850845	850668;850793;851850	-;-;-	3222	6	0	1.8622	0	0.0304345	0
g2650	Fol_MAFF103036_v2_contig10			1722978;1723313	1723261;1723985	+;+	957	806	3650	842.215	3814	13.7646	2580.51
g2651	Fol_MAFF103036_v2_contig10			1724465;1725229	1725149;1725350	-;-	807	20	6	24.7831	7.43494	0.405039	5.03041
g2652	Fol_MAFF103036_v2_contig10			1726997;1727224;1727345;1727723;1727970	1727171;1727294;1727667;1727917;1728123	-;-;-;-;-	918	55	2	59.9129	2.17865	0.979175	1.47405
g2653	Fol_MAFF103036_v2_contig10			1732302;1732390;1733453	1732337;1733403;1733482	+;+;+	1080	1112	17	1029.63	15.7407	16.8276	10.65
g2654	Fol_MAFF103036_v2_contig10			1733836	1735353	-	1518	119	0	78.3926	0	1.2812	0
g2655	Fol_MAFF103036_v2_contig10			1736293;1736714;1737333	1736651;1737280;1737636	-;-;-	1230	0	0	0	0	0	0
g2656	Fol_MAFF103036_v2_contig10			1738430;1739096;1739297	1739042;1739243;1739456	-;-;-	921	4	0	4.34311	0	0.0709807	0
g2657	Fol_MAFF103036_v2_contig10			1740440;1741440	1741391;1741453	-;-	966	86	6	89.0269	6.21118	1.45499	4.20242
g2658	Fol_MAFF103036_v2_contig10			1742531;1743514	1743460;1743555	-;-	972	109	18	112.14	18.5185	1.83274	12.5294
g2659	Fol_MAFF103036_v2_contig10			1744151	1746313	+	2163	222	28	102.635	12.945	1.6774	8.75844
g266	Fol_MAFF103036_v2_contig1			853222;853353;854702	853302;854646;855273	+;+;+	1947	4	0	2.05444	0	0.0335764	0
g2660	Fol_MAFF103036_v2_contig10			1746518;1746692	1746642;1747286	-;-	720	217	6	301.389	8.33333	4.92569	5.63825
g2661	Fol_MAFF103036_v2_contig10			1748115	1749308	+	1194	2011	0	1684.25	0	27.5263	0
g2662	Fol_MAFF103036_v2_contig10			1749626	1750156	+	531	31	0	58.3804	0	0.954129	0
g2663	Fol_MAFF103036_v2_contig10			1750197;1751047	1750952;1751388	-;-	1098	54	4	49.1803	3.64299	0.80377	2.46481
g2664	Fol_MAFF103036_v2_contig10			1752366;1752892;1753308	1752839;1753255;1753546	+;+;+	1077	0	0	0	0	0	0
g2665	Fol_MAFF103036_v2_contig10			1753987	1754424	+	438	0	0	0	0	0	0
g2666	Fol_MAFF103036_v2_contig10			1754881	1756812	-	1932	0	0	0	0	0	0
g2667	Fol_MAFF103036_v2_contig10			1757368;1758765;1759202;1759450;1759531;1759791	1758711;1759146;1759387;1759482;1759734;1760290	+;+;+;+;+;+	2649	1	2	0.377501	0.755002	0.00616962	0.510827
g2668	Fol_MAFF103036_v2_contig10			1761861	1763495	+	1635	743	12	454.434	7.33945	7.42696	4.9658
g2669	Fol_MAFF103036_v2_contig10			1764053	1764442	+	390	160	2	410.256	5.12821	6.70495	3.46969
g267	Fol_MAFF103036_v2_contig1			855333;856612;857123;857196	856562;857070;857150;857551	-;-;-;-	2073	94	8	45.3449	3.85914	0.741086	2.61106
g2670	Fol_MAFF103036_v2_contig10			1765134;1765217;1765704;1765972;1766167	1765172;1765654;1765924;1766118;1766188	+;+;+;+;+	867	2105	7	2427.91	8.07382	39.6801	5.46266
g2671	Fol_MAFF103036_v2_contig10			1767389;1767497;1767573;1767664;1767734;1767831;1768013;1768088;1768172;1768244;1768321;1768407;1768527;1768598;1768670;1768760;1768838;1768917;1769008	1767409;1767520;1767602;1767675;1767781;1767920;1768024;1768108;1768192;1768264;1768341;1768469;1768547;1768618;1768714;1768780;1768867;1768955;1769010	+;+;+;+;+;+;+;+;+;+;+;+;+;+;+;+;+;+;+	564	101	0	179.078	0	2.92673	0
g2672	Fol_MAFF103036_v2_contig10			1771852;1772806	1772753;1773181	-;-	1278	2	0	1.56495	0	0.0255764	0
g2673	Fol_MAFF103036_v2_contig10			1776981;1777123	1777062;1777301	+;+	261	17556	814	67264.4	3118.77	1099.32	2110.13
g2674	Fol_MAFF103036_v2_contig10			1777680;1777789	1777736;1779174	-;-	1443	1328	228	920.305	158.004	15.0408	106.904
g2675	Fol_MAFF103036_v2_contig10			1781309	1782097	+	789	2	8	2.53485	10.1394	0.0414279	6.86023
g2676	Fol_MAFF103036_v2_contig10			1782895;1783014	1782967;1784323	+;+	1383	6	0	4.33839	0	0.0709037	0
g2677	Fol_MAFF103036_v2_contig10			1785261	1786061	-	801	114	0	142.322	0	2.32601	0
g2678	Fol_MAFF103036_v2_contig10			1786919	1787845	-	927	6	0	6.47249	0	0.105782	0
g2679	Fol_MAFF103036_v2_contig10			1788408;1788408;1788660;1788660;1789216	1788603;1788603;1788940;1788919;1789419	+;+;+;+;+	681	3	0	4.40529	0	0.071997	0
g268	Fol_MAFF103036_v2_contig1			858274;858467;858750	858417;858701;858781	+;+;+	411	5	0	12.1655	0	0.198824	0
g2680	Fol_MAFF103036_v2_contig10			1789655;1789655;1790076;1790076;1790402;1790402;1791111;1791168	1790014;1790014;1790342;1790342;1791057;1791057;1791381;1791381	+;+;+;+;+;+;+;+	1554	2	2	1.287	1.287	0.0210339	0.870772
g2681	Fol_MAFF103036_v2_contig10			1791742;1791922;1792692;1793051;1793380;1793708	1791861;1792626;1792994;1793267;1793650;1794020	-;-;-;-;-;-	1929	34	18	17.6257	9.33126	0.288063	6.31343
g2682	Fol_MAFF103036_v2_contig10			1794486	1794803	-	318	0	0	0	0	0	0
g2683	Fol_MAFF103036_v2_contig10			1795027	1795239	-	213	0	0	0	0	0	0
g2684	Fol_MAFF103036_v2_contig10			1797876	1800377	+	2502	433	44	173.062	17.5859	2.8284	11.8985
g2685	Fol_MAFF103036_v2_contig10			1800581;1801846	1801794;1802602	-;-	1971	0	0	0	0	0	0
g2686	Fol_MAFF103036_v2_contig10			1803595;1803958;1805223	1803904;1805173;1805475	-;-;-	1779	839	2	471.613	1.12423	7.70772	0.760641
g2687	Fol_MAFF103036_v2_contig10			1806749	1808473	+	1725	8	0	4.63768	0	0.0757951	0
g2688	Fol_MAFF103036_v2_contig10			1809191;1810086	1810024;1810319	+;+	1068	17	0	15.9176	0	0.260146	0
g2689	Fol_MAFF103036_v2_contig10			1810989;1811049	1811852;1811852	+;+	864	6	8	6.94444	9.25926	0.113495	6.26472
g269	Fol_MAFF103036_v2_contig1			858897	860996	-	2100	0	0	0	0	0	0
g2690	Fol_MAFF103036_v2_contig10			1811981	1813102	-	1122	24	9	21.3904	8.02139	0.34959	5.42719
g2691	Fol_MAFF103036_v2_contig10			1813404;1813404;1813527;1813527;1813863;1813863;1815479	1813478;1813478;1813812;1813812;1815439;1815417;1815506	-;-;-;-;-;-;-	1966	44	1	22.3805	0.508647	0.365771	0.344145
g2692	Fol_MAFF103036_v2_contig10			1815803	1817023	-	1221	0	0	0	0	0	0
g2693	Fol_MAFF103036_v2_contig10			1818075;1818434;1818637;1818811;1818906;1819048;1819246	1818382;1818587;1818757;1818858;1818997;1819196;1819381	+;+;+;+;+;+;+	1008	2	0	1.98413	0	0.0324272	0
g2694	Fol_MAFF103036_v2_contig10			1819508;1819508;1820082;1820082;1821342	1819998;1819998;1821030;1821175;1821511	-;-;-;-;-	1755	0	0	0	0	0	0
g2695	Fol_MAFF103036_v2_contig10			1821772;1822056;1822632	1822006;1822582;1822778	+;+;+	909	0	0	0	0	0	0
g2696	Fol_MAFF103036_v2_contig10			1823619	1824449	-	831	0	0	0	0	0	0
g2697	Fol_MAFF103036_v2_contig10			1823681;1823881	1823831;1824449	-;-	720	0	0	0	0	0	0
g2698	Fol_MAFF103036_v2_contig10			1825138;1825435;1826058;1826239	1825378;1825997;1826191;1826419	+;+;+;+	1119	2	0	1.78731	0	0.0292106	0
g2699	Fol_MAFF103036_v2_contig10			1827646;1827968;1828426	1827912;1828364;1829228	+;+;+	1467	1	0	0.681663	0	0.0111406	0
g27	Fol_MAFF103036_v2_contig1			175251;175251;175761;176310;176310	176253;175424;176253;176338;176338	-;-;-;-;-	1032	0	0	0	0	0	0
g270	Fol_MAFF103036_v2_contig1			861364;861468;862136;862584;862707	861399;862086;862514;862649;862872	-;-;-;-;-	1266	1	0	0.789889	0	0.0129094	0
g2700	Fol_MAFF103036_v2_contig10			1832731;1833131;1833672;1834312	1833067;1833612;1834258;1834444	-;-;-;-	1539	4627	2	3006.5	1.29955	49.1361	0.879259
g2701	Fol_MAFF103036_v2_contig10			1837862	1838680	+	819	6	0	7.32601	0	0.119731	0
g2702	Fol_MAFF103036_v2_contig10			1839290;1839698	1839645;1840769	+;+	1428	1054	18	738.095	12.605	12.0629	8.52844
g2703	Fol_MAFF103036_v2_contig10			1841111;1841219	1841170;1842175	+;+	1017	8	0	7.86627	0	0.128561	0
g2704	Fol_MAFF103036_v2_contig10			1842306	1842746	-	441	205	0	464.853	0	7.59723	0
g2705	Fol_MAFF103036_v2_contig10			1843066;1843243;1843512;1843847;1844028;1844400	1843188;1843453;1843795;1843978;1844350;1845057	-;-;-;-;-;-	1731	52	0	30.0404	0	0.49096	0
g2706	Fol_MAFF103036_v2_contig10			1847175;1847611;1848623;1848986;1850085;1850207	1847471;1848481;1848919;1850031;1850107;1850246	+;+;+;+;+;+	2574	4	0	1.554	0	0.0253975	0
g2707	Fol_MAFF103036_v2_contig10			1850343;1850618;1850836;1851284	1850557;1850779;1851235;1851445	-;-;-;-	939	6	0	6.38978	0	0.10443	0
g2708	Fol_MAFF103036_v2_contig10			1854396;1854520;1855339;1855479;1855855;1856065	1854467;1855289;1855430;1855800;1856010;1856203	-;-;-;-;-;-	1551	2	0	1.28949	0	0.0210745	0
g2709	Fol_MAFF103036_v2_contig10			1856528;1857778;1858015	1857725;1857964;1858240	+;+;+	1611	4	0	2.48293	0	0.0405793	0
g271	Fol_MAFF103036_v2_contig1			863819;864082;864507	864025;864454;864856	+;+;+	930	0	0	0	0	0	0
g2710	Fol_MAFF103036_v2_contig10			1859008;1859197;1859456;1859642;1859908;1860172	1859147;1859406;1859590;1859848;1860115;1860822	-;-;-;-;-;-	1551	4	0	2.57898	0	0.0421491	0
g2711	Fol_MAFF103036_v2_contig10			1861579	1861941	-	363	0	0	0	0	0	0
g2712	Fol_MAFF103036_v2_contig10			1861579;1862104	1862009;1862158	-;-	486	0	0	0	0	0	0
g2713	Fol_MAFF103036_v2_contig10			1862507	1862887	+	381	0	0	0	0	0	0
g2714	Fol_MAFF103036_v2_contig10			1867539;1867881	1867828;1869270	+;+	1680	230	18	136.905	10.7143	2.23748	7.24918
g2715	Fol_MAFF103036_v2_contig10			1869893;1870161	1870106;1871767	+;+	1821	27	10	14.827	5.49149	0.242323	3.71548
g2716	Fol_MAFF103036_v2_contig10			1872314;1872475;1872748;1873144	1872418;1872701;1873094;1873391	+;+;+;+	927	41	0	44.2287	0	0.722843	0
g2717	Fol_MAFF103036_v2_contig10			1874342;1874348;1874562;1874562;1874654;1874654;1874769;1874769;1875195;1875195	1874512;1874512;1874598;1874598;1874721;1874721;1875142;1875142;1875675;1875675	+;+;+;+;+;+;+;+;+;+	1131	424	0	374.889	0	6.12694	0
g2718	Fol_MAFF103036_v2_contig10			1876125	1878380	+	2256	2	0	0.886525	0	0.0144888	0
g2719	Fol_MAFF103036_v2_contig10			1879391;1879944;1880101	1879890;1880053;1880219	-;-;-	729	0	0	0	0	0	0
g272	Fol_MAFF103036_v2_contig1			865883;866584;866855;867338;867497;867616	866536;866806;867283;867445;867555;867651	+;+;+;+;+;+	1509	0	0	0	0	0	0
g2720	Fol_MAFF103036_v2_contig10			1888094;1888392;1888504;1888925;1889342;1889597;1889771;1889958	1888337;1888455;1888874;1889290;1889548;1889720;1889904;1890169	-;-;-;-;-;-;-;-	1722	14	2	8.13008	1.16144	0.132872	0.785819
g2721	Fol_MAFF103036_v2_contig10			1890664	1891497	+	834	55	4	65.9472	4.79616	1.0778	3.24503
g2722	Fol_MAFF103036_v2_contig10			1891614;1892908;1893439;1893797	1892855;1893378;1893750;1893955	-;-;-;-	2184	383	214	175.366	97.9853	2.86607	66.2959
g2723	Fol_MAFF103036_v2_contig10			1894565	1895653	+	1089	206	19	189.164	17.4472	3.09157	11.8046
g2724	Fol_MAFF103036_v2_contig10			1895786;1896161;1897145;1897643;1897757	1896106;1897074;1897590;1897710;1897987	-;-;-;-;-	1980	473	28	238.889	14.1414	3.90424	9.56794
g2725	Fol_MAFF103036_v2_contig10			1899617	1900180	-	564	11178	54	19819.1	95.7447	323.911	64.7799
g2726	Fol_MAFF103036_v2_contig10			1902364;1902519	1902469;1902574	+;+	162	23	0	141.975	0	2.32035	0
g2727	Fol_MAFF103036_v2_contig10			1903300;1903379;1903611;1903852;1904320	1903321;1903554;1903805;1904265;1904412	+;+;+;+;+	900	211	2	234.444	2.22222	3.8316	1.50353
g2728	Fol_MAFF103036_v2_contig10			1905715;1905809;1906725	1905753;1906677;1907274	+;+;+	1458	3	0	2.05761	0	0.0336282	0
g2729	Fol_MAFF103036_v2_contig10			1910473	1911261	-	789	0	0	0	0	0	0
g273	Fol_MAFF103036_v2_contig1			868294;868555	868504;868820	+;+	477	0	0	0	0	0	0
g2730	Fol_MAFF103036_v2_contig10			1910473;1911443;1911639	1911335;1911584;1911668	-;-;-	1035	0	0	0	0	0	0
g2731	Fol_MAFF103036_v2_contig10			1912079	1912846	-	768	79	0	102.865	0	1.68115	0
g2732	Fol_MAFF103036_v2_contig10			1913753;1913753;1913838;1913946;1913946;1914215;1914215;1914404;1914404	1913786;1913892;1913892;1914165;1914165;1914354;1914354;1915247;1915247	+;+;+;+;+;+;+;+;+	1344	43	0	31.994	0	0.522889	0
g2733	Fol_MAFF103036_v2_contig10			1915365	1915685	-	321	55	7	171.34	21.8069	2.80026	14.7543
g2734	Fol_MAFF103036_v2_contig10			1915770;1916329;1916440	1916253;1916356;1916464	-;-;-	537	104	27	193.669	50.2793	3.16519	34.0185
g2735	Fol_MAFF103036_v2_contig10			1916987;1916987	1918051;1917520	-;-	1065	6	0	5.6338	0	0.092075	0
g2736	Fol_MAFF103036_v2_contig10			1919588;1921311	1921260;1921386	-;-	1749	157	2	89.7656	1.14351	1.46707	0.773688
g2737	Fol_MAFF103036_v2_contig10			1925264;1925482;1925796	1925419;1925742;1925990	+;+;+	612	8485	12	13864.4	19.6078	226.59	13.2665
g2738	Fol_MAFF103036_v2_contig10			1932590;1932896;1933534;1933711;1934277;1934519;1934772;1934949	1932847;1933483;1933657;1934227;1934472;1934722;1934898;1935562	+;+;+;+;+;+;+;+	2628	15	0	5.70776	0	0.0932838	0
g2739	Fol_MAFF103036_v2_contig10			1935869	1936657	+	789	100	0	126.743	0	2.0714	0
g274	Fol_MAFF103036_v2_contig1			869236;869382;869386	869338;870170;870170	-;-;-	892	0	0	0	0	0	0
g2740	Fol_MAFF103036_v2_contig10			1937119;1937397;1937654;1938070	1937349;1937604;1938019;1939313	+;+;+;+	2049	483	8	235.725	3.90434	3.85252	2.64164
g2741	Fol_MAFF103036_v2_contig10			1939401;1939820;1940000;1940521;1940616	1939771;1939950;1940465;1940557;1940762	-;-;-;-;-	1152	5334	15	4630.21	13.0208	75.6729	8.80976
g2742	Fol_MAFF103036_v2_contig10			1943744;1944196;1944319	1944147;1944268;1944435	+;+;+	594	0	0	0	0	0	0
g2743	Fol_MAFF103036_v2_contig10			1944733;1945212;1946461	1945154;1946405;1946530	-;-;-	1686	165	0	97.8648	0	1.59943	0
g2744	Fol_MAFF103036_v2_contig10			1947151;1947151;1947213;1947213;1947296;1947296;1947436;1947436;1947508;1947508;1947574;1947574;1947588;1947749;1947749;1947749;1947820;1947820;1947820;1947912;1947912;1947912;1948105;1948105;1948105;1948568;1948574;1948574	1947165;1947165;1947248;1947248;1947389;1947389;1947458;1947458;1947526;1947526;1947696;1947696;1947696;1947771;1947771;1947771;1947857;1947857;1947857;1948049;1948049;1948049;1948527;1948527;1948527;1948619;1948619;1948619	+;+;+;+;+;+;+;+;+;+;+;+;+;+;+;+;+;+;+;+;+;+;+;+;+;+;+;+	984	248	4	252.033	4.06504	4.11905	2.75036
g2745	Fol_MAFF103036_v2_contig10			1949298;1949519;1949632;1950387	1949471;1949586;1950336;1951041	+;+;+;+	1602	108	30	67.4157	18.7266	1.1018	12.6702
g2746	Fol_MAFF103036_v2_contig10			1951597;1951746;1951821;1951952;1952080;1952792;1953014;1953610	1951698;1951774;1951895;1952027;1952744;1952953;1953562;1953820	+;+;+;+;+;+;+;+	1869	277	16	148.208	8.56073	2.4222	5.7921
g2747	Fol_MAFF103036_v2_contig10			1956168;1956168;1956449;1956449;1956848;1957898;1957898	1956367;1956367;1956799;1957788;1957788;1958013;1958013	-;-;-;-;-;-;-	1656	3	0	1.81159	0	0.0296075	0
g2748	Fol_MAFF103036_v2_contig10			1958654;1958654;1958954;1958954;1959093;1959093;1959161;1959161;1959269;1959269;1959479;1959479	1958860;1958896;1959045;1959045;1959111;1959111;1959220;1959220;1959399;1959399;1959590;1959590	-;-;-;-;-;-;-;-;-;-;-;-	657	0	0	0	0	0	0
g2749	Fol_MAFF103036_v2_contig10			1961172;1961510;1961657;1961725;1961836	1961459;1961601;1961675;1961784;1962051	-;-;-;-;-	675	103	4	152.593	5.92593	2.49387	4.00942
g275	Fol_MAFF103036_v2_contig1			870789	871259	+	471	9	0	19.1083	0	0.312293	0
g2750	Fol_MAFF103036_v2_contig10			1963724;1964370;1965824	1964321;1965771;1966973	+;+;+	3150	225	28	71.4286	8.88889	1.16738	6.01413
g2751	Fol_MAFF103036_v2_contig10			1967497	1968282	-	786	0	0	0	0	0	0
g2752	Fol_MAFF103036_v2_contig10			1969746	1971791	+	2046	0	0	0	0	0	0
g2753	Fol_MAFF103036_v2_contig10			1972774;1972894	1973748;1973748	+;+	975	214	0	219.487	0	3.58715	0
g2754	Fol_MAFF103036_v2_contig10			1975771;1975963;1976050;1976562	1975911;1975999;1976515;1977057	+;+;+;+	1140	293	0	257.018	0	4.20052	0
g2755	Fol_MAFF103036_v2_contig10			1977862	1978704	+	843	0	0	0	0	0	0
g2756	Fol_MAFF103036_v2_contig10			1979162	1979764	+	603	2	0	3.31675	0	0.0542067	0
g2757	Fol_MAFF103036_v2_contig10			1980362	1984471	+	4110	240	88	58.3942	21.4112	0.954354	14.4866
g2758	Fol_MAFF103036_v2_contig10			1984703	1985542	-	840	87	0	103.571	0	1.6927	0
g2759	Fol_MAFF103036_v2_contig10			1986957;1987341	1987292;1987847	-;-	843	253	0	300.119	0	4.90493	0
g276	Fol_MAFF103036_v2_contig1			871613	872086	+	474	5	11	10.5485	23.2068	0.172398	15.7014
g2760	Fol_MAFF103036_v2_contig10			1988898	1989728	-	831	15	0	18.0505	0	0.295006	0
g2761	Fol_MAFF103036_v2_contig10			1990505;1990565	1992229;1992229	+;+	1725	453	16	262.609	9.27536	4.2919	6.27562
g2762	Fol_MAFF103036_v2_contig10			1992331;1993123	1993072;1993460	-;-	1080	320	0	296.296	0	4.84246	0
g2763	Fol_MAFF103036_v2_contig10			1994395;1994617;1994850	1994572;1994803;1997730	+;+;+	3246	359	0	110.598	0	1.80753	0
g2764	Fol_MAFF103036_v2_contig10			2001861	2003195	+	1335	331	77	247.94	57.6779	4.05216	39.0243
g2765	Fol_MAFF103036_v2_contig10			2008920;2009135	2009082;2009547	-;-	576	1	0	1.73611	0	0.0283738	0
g2766	Fol_MAFF103036_v2_contig10			2011271;2011525;2012566;2012760	2011469;2012507;2012703;2012969	+;+;+;+	1530	1814	71	1185.62	46.4052	19.377	31.3973
g2767	Fol_MAFF103036_v2_contig10			2013252;2014246	2014178;2014392	-;-	1074	44	0	40.9683	0	0.669558	0
g2768	Fol_MAFF103036_v2_contig10			2016354	2016941	+	588	33	0	56.1224	0	0.917227	0
g2769	Fol_MAFF103036_v2_contig10			2017149;2017264	2017211;2018625	-;-	1425	2361	8	1656.84	5.61404	27.0783	3.7984
g277	Fol_MAFF103036_v2_contig1			872394	873308	-	915	5	0	5.46448	0	0.0893077	0
g2770	Fol_MAFF103036_v2_contig10			2020300	2021412	+	1113	108	0	97.035	0	1.58587	0
g2771	Fol_MAFF103036_v2_contig10			2022108	2023652	+	1545	168	20	108.738	12.945	1.77714	8.75844
g2772	Fol_MAFF103036_v2_contig10			2026630;2026630	2027631;2026989	-;-	1002	43	8	42.9142	7.98403	0.70136	5.40191
g2773	Fol_MAFF103036_v2_contig10			2029834	2030898	-	1065	2	0	1.87793	0	0.0306917	0
g2774	Fol_MAFF103036_v2_contig10			2032224;2032533	2032482;2033371	+;+	1098	236	0	214.936	0	3.51277	0
g2775	Fol_MAFF103036_v2_contig10			2035089;2037070	2037022;2037850	+;+	2715	43	0	15.8379	0	0.258844	0
g2776	Fol_MAFF103036_v2_contig10			2037940;2038203;2039424	2038143;2039364;2039485	-;-;-	1428	3	0	2.10084	0	0.0343347	0
g2777	Fol_MAFF103036_v2_contig10			2040301	2041071	-	771	382	22	495.46	28.5344	8.09747	19.3061
g2778	Fol_MAFF103036_v2_contig10			2041861	2046129	-	4269	496	50	116.186	11.7123	1.89887	7.92445
g2779	Fol_MAFF103036_v2_contig10			2049467;2049467	2050681;2049985	-;-	1215	242	0	199.177	0	3.25521	0
g278	Fol_MAFF103036_v2_contig1			874288;874404;874741	874353;874691;874977	+;+;+	591	2	0	3.38409	0	0.0553073	0
g2780	Fol_MAFF103036_v2_contig10			2052936;2053467;2054115	2053412;2054061;2054326	+;+;+	1284	1870	0	1456.39	0	23.8022	0
g2781	Fol_MAFF103036_v2_contig10			2054959;2055473;2055951;2056084	2055424;2055869;2056032;2056275	-;-;-;-	1137	2	0	1.75901	0	0.0287481	0
g2782	Fol_MAFF103036_v2_contig10			2058166	2059224	+	1059	17	4	16.0529	3.77715	0.262357	2.55558
g2783	Fol_MAFF103036_v2_contig10			2059653	2060111	+	459	1	0	2.17865	0	0.0356063	0
g2784	Fol_MAFF103036_v2_contig10			2061141	2061740	+	600	203	4	338.333	6.66667	5.52949	4.5106
g2785	Fol_MAFF103036_v2_contig10			2066055;2066800;2067536	2066743;2067467;2067663	-;-;-	1485	4485	521	3020.2	350.842	49.3601	237.376
g2786	Fol_MAFF103036_v2_contig10			2073014;2073179	2073862;2073862	+;+	849	2	0	2.35571	0	0.0385001	0
g2787	Fol_MAFF103036_v2_contig10			2074588;2074897;2075175;2076053;2076289	2074848;2075125;2075996;2076238;2076446	+;+;+;+;+	1656	8	0	4.83092	0	0.0789532	0
g2788	Fol_MAFF103036_v2_contig10			2078489;2080689	2080634;2081038	-;-	2496	4	0	1.60256	0	0.0261912	0
g2789	Fol_MAFF103036_v2_contig10			2083469;2084080;2084265;2084396;2084550;2084887	2084030;2084214;2084347;2084499;2084834;2086696	+;+;+;+;+;+	2979	226	0	75.8644	0	1.23988	0
g279	Fol_MAFF103036_v2_contig1			875287;875368;875813;876445;877055;877162	875316;875765;876395;877006;877111;877706	+;+;+;+;+;+	2175	283	0	130.115	0	2.12651	0
g2790	Fol_MAFF103036_v2_contig10			2087231;2087231;2087538;2087538;2089443;2089443	2087486;2087489;2089391;2089391;2089594;2089594	-;-;-;-;-;-	2265	6822	22	3011.92	9.71302	49.2248	6.57173
g2791	Fol_MAFF103036_v2_contig10			2090592;2090918;2092128	2090834;2092076;2092276	-;-;-	1551	10723	42	6913.6	27.0793	112.991	18.3216
g2792	Fol_MAFF103036_v2_contig10			2093540;2093555;2093888;2093888;2094483;2094483	2093838;2093838;2094428;2094428;2094653;2094653	+;+;+;+;+;+	1011	9922	23	9814.05	22.7498	160.394	15.3922
g2793	Fol_MAFF103036_v2_contig10			2096467;2097758	2097703;2098569	+;+	2049	4941	24	2411.42	11.713	39.4106	7.92492
g2794	Fol_MAFF103036_v2_contig10			2099409;2099469	2099416;2099721	-;-	261	5181	108	19850.6	413.793	324.424	279.968
g2795	Fol_MAFF103036_v2_contig10			2099918;2101009	2100952;2101080	-;-	1107	13968	362	12617.9	327.01	206.218	221.252
g2796	Fol_MAFF103036_v2_contig10			2103036;2103440;2103838	2103379;2103781;2104018	-;-;-	867	2	2	2.30681	2.30681	0.0377008	1.56076
g2797	Fol_MAFF103036_v2_contig10			2105284;2105784;2106073;2106236	2105740;2106019;2106180;2106841	+;+;+;+	1407	1	0	0.710732	0	0.0116157	0
g2798	Fol_MAFF103036_v2_contig10			2109450	2111534	-	2085	45	10	21.5827	4.79616	0.352733	3.24503
g2799	Fol_MAFF103036_v2_contig10			2112134	2112826	-	693	2	0	2.886	0	0.0471668	0
g28	Fol_MAFF103036_v2_contig1			177423;178146	179558;179558	+;+	2136	23	0	10.7678	0	0.175981	0
g280	Fol_MAFF103036_v2_contig1			877969	878682	-	714	146	2	204.482	2.80112	3.34191	1.89521
g2800	Fol_MAFF103036_v2_contig10			2113760;2113880	2113828;2115778	+;+	1968	42	2	21.3415	1.01626	0.34879	0.687591
g2801	Fol_MAFF103036_v2_contig10			2115833;2116813	2116750;2117478	-;-	1584	2	0	1.26263	0	0.0206355	0
g2802	Fol_MAFF103036_v2_contig10			2118302;2118858	2118801;2120088	+;+	1731	1	0	0.577701	0	0.00944154	0
g2803	Fol_MAFF103036_v2_contig10			2120606;2120805;2121784;2122126	2120757;2121728;2122073;2122256	-;-;-;-	1497	0	0	0	0	0	0
g2804	Fol_MAFF103036_v2_contig10			2122685;2122685;2122976;2122976;2123316;2123316;2123941;2123941;2124754;2124754;2125763;2125850;2125850;2126024;2126024	2122931;2122931;2123265;2123265;2123886;2123886;2124172;2124172;2125715;2125715;2125792;2125976;2125976;2126708;2126708	+;+;+;+;+;+;+;+;+;+;+;+;+;+;+	3144	156	4	49.6183	1.27226	0.810928	0.860801
g2805	Fol_MAFF103036_v2_contig10			2127086	2127415	+	330	9	0	27.2727	0	0.445727	0
g2806	Fol_MAFF103036_v2_contig10			2129337;2129606;2129863;2130104	2129554;2129815;2130049;2130601	+;+;+;+	1113	1462	4	1313.57	3.59389	21.468	2.43159
g2807	Fol_MAFF103036_v2_contig10			2134043;2134232;2135255	2134183;2135198;2135361	+;+;+	1215	0	0	0	0	0	0
g2808	Fol_MAFF103036_v2_contig10			2138489;2138635;2138952;2139198	2138578;2138899;2139141;2139561	-;-;-;-	909	0	0	0	0	0	0
g2809	Fol_MAFF103036_v2_contig10			2139628	2139828	-	201	0	0	0	0	0	0
g281	Fol_MAFF103036_v2_contig1			879085;879085	880014;880086	-;-	1002	29	0	28.9421	0	0.47301	0
g2810	Fol_MAFF103036_v2_contig10			2140642;2140952;2141247;2141854	2140868;2141181;2141792;2142632	+;+;+;+	1782	0	0	0	0	0	0
g2811	Fol_MAFF103036_v2_contig10			2146065;2146287;2146386	2146154;2146931;2146931	+;+;+	735	5	0	6.80272	0	0.111179	0
g2812	Fol_MAFF103036_v2_contig10			2148919;2148919;2149258;2149258;2149548;2149548;2149693;2149693;2149813;2149813;2150150;2150150;2150377;2150377;2150569;2150569;2150869;2150883	2149201;2149201;2149497;2149497;2149643;2149643;2149768;2149768;2150093;2150093;2150324;2150324;2150513;2150513;2150821;2150777;2151132;2151132	+;+;+;+;+;+;+;+;+;+;+;+;+;+;+;+;+;+	1805	0	0	0	0	0	0
g2813	Fol_MAFF103036_v2_contig10			2152834;2152864	2153187;2153187	+;+	354	306	23	864.407	64.9718	14.1273	43.9592
g2814	Fol_MAFF103036_v2_contig10			2153686;2154524;2154819	2154464;2154757;2155362	+;+;+	1557	615	38	394.99	24.4059	6.45545	16.5128
g2815	Fol_MAFF103036_v2_contig10			2157337;2158403;2158508	2158349;2158450;2158880	+;+;+	1434	2890	34	2015.34	23.7099	32.9374	16.0419
g2816	Fol_MAFF103036_v2_contig10			2158966;2159215;2159443;2159810;2160224	2159159;2159383;2159756;2160159;2160438	-;-;-;-;-	1242	60	0	48.3092	0	0.789532	0
g2817	Fol_MAFF103036_v2_contig10			2161747;2161747;2161836;2161836;2162836;2162836;2163132;2163132;2163610	2161786;2161786;2162788;2162788;2163031;2163031;2163733;2163537;2163733	-;-;-;-;-;-;-;-;-	1791	10	0	5.58347	0	0.0912524	0
g2818	Fol_MAFF103036_v2_contig10			2165328;2165972	2165913;2166270	+;+	885	0	0	0	0	0	0
g2819	Fol_MAFF103036_v2_contig10			2167326;2169666;2169991	2169604;2169910;2170226	-;-;-	2760	467	138	169.203	50	2.76534	33.8295
g282	Fol_MAFF103036_v2_contig1			880902;881800;882118;882561;882860;883877	881743;881989;882274;882582;883820;883975	-;-;-;-;-;-	2271	24	0	10.568	0	0.172717	0
g2820	Fol_MAFF103036_v2_contig10			2172874;2173261;2173475;2174182	2173206;2173428;2174124;2175184	+;+;+;+	2154	20	14	9.28505	6.49954	0.151749	4.39752
g2821	Fol_MAFF103036_v2_contig10			2176202;2176409	2176350;2177903	-;-	1644	0	0	0	0	0	0
g2822	Fol_MAFF103036_v2_contig10			2179268	2179837	+	570	26	4	45.614	7.01754	0.745484	4.748
g2823	Fol_MAFF103036_v2_contig10			2180354	2181916	+	1563	131	22	83.8132	14.0755	1.36979	9.52334
g2824	Fol_MAFF103036_v2_contig10			2181975;2182815	2182769;2182865	-;-	846	18	13	21.2766	15.3664	0.34773	10.3968
g2825	Fol_MAFF103036_v2_contig10			2183220;2183474	2183416;2184860	+;+	1584	38	13	23.9899	8.20707	0.392074	5.55282
g2826	Fol_MAFF103036_v2_contig10			2185241;2185971	2185922;2186071	+;+	783	62	16	79.1826	20.4342	1.29411	13.8256
g2827	Fol_MAFF103036_v2_contig10			2186402;2186634;2187115;2187387;2187591;2187723	2186581;2187062;2187334;2187532;2187675;2187916	-;-;-;-;-;-	1254	85	20482	67.7831	16333.3	1.1078	11051
g2828	Fol_MAFF103036_v2_contig10			2189820	2190833	+	1014	6	725	5.91716	714.99	0.096706	483.755
g2829	Fol_MAFF103036_v2_contig10			2191451;2191751;2192719	2191697;2192670;2193693	+;+;+	2142	139	14	64.8926	6.53595	1.06056	4.42216
g283	Fol_MAFF103036_v2_contig1			884812;884812;885065	885004;885774;885774	+;+;+	963	0	0	0	0	0	0
g2830	Fol_MAFF103036_v2_contig10			2194679;2195326	2195273;2196083	-;-	1353	348	10	257.206	7.39098	4.2036	5.00066
g2831	Fol_MAFF103036_v2_contig10			2196356;2196741;2196812;2197036;2197036;2197327;2197327;2197405;2197405;2197611;2197611	2196438;2196986;2196986;2197271;2197271;2197355;2197355;2197563;2197563;2197954;2197954	-;-;-;-;-;-;-;-;-;-;-	1097	3636	64	3314.49	58.3409	54.1698	39.4729
g2832	Fol_MAFF103036_v2_contig10			2199148;2199511	2199417;2199714	+;+	474	8	0	16.8776	0	0.275837	0
g2833	Fol_MAFF103036_v2_contig10			2201515;2201515;2203134;2203134	2203084;2203084;2203657;2203630	-;-;-;-	2094	0	0	0	0	0	0
g2834	Fol_MAFF103036_v2_contig10			2207181;2207296;2207801;2208124	2207247;2207753;2208070;2208561	+;+;+;+	1233	30	0	24.3309	0	0.397648	0
g2835	Fol_MAFF103036_v2_contig10			2208964	2209950	+	987	24	0	24.3161	0	0.397406	0
g2836	Fol_MAFF103036_v2_contig10			2210719	2212374	+	1656	0	0	0	0	0	0
g2837	Fol_MAFF103036_v2_contig10			2212542;2213235	2213178;2213758	-;-	1161	6	0	5.16796	0	0.0844616	0
g2838	Fol_MAFF103036_v2_contig10			2214474	2214857	-	384	158	0	411.458	0	6.72459	0
g2839	Fol_MAFF103036_v2_contig10			2215548;2215876;2216201;2216655;2217107;2217405	2215827;2216144;2216600;2217057;2217350;2217764	-;-;-;-;-;-	1956	18	2	9.20245	1.02249	0.150399	0.69181
g284	Fol_MAFF103036_v2_contig1			889134;889447;889659	889391;889600;890074	+;+;+	828	0	0	0	0	0	0
g2840	Fol_MAFF103036_v2_contig10			2218345;2220081;2220248	2220023;2220195;2220310	+;+;+	1857	53	2	28.5407	1.07701	0.466449	0.728691
g2841	Fol_MAFF103036_v2_contig10			2220430;2221399;2221589	2221339;2221542;2221662	-;-;-	1128	0	0	0	0	0	0
g2842	Fol_MAFF103036_v2_contig10			2222165;2222369;2222704;2222704	2222655;2222655;2223172;2223172	+;+;+;+	960	184	0	191.667	0	3.13247	0
g2843	Fol_MAFF103036_v2_contig10			2223274;2223907;2224303;2224535;2224631;2224860	2223858;2224251;2224487;2224582;2224806;2225026	-;-;-;-;-;-	1506	49	6	32.5365	3.98406	0.531755	2.69558
g2844	Fol_MAFF103036_v2_contig10			2228959;2229679	2229630;2230143	+;+	1137	2	0	1.75901	0	0.0287481	0
g2845	Fol_MAFF103036_v2_contig10			2230844	2231503	-	660	0	0	0	0	0	0
g2846	Fol_MAFF103036_v2_contig10			2231933	2233345	-	1413	547	0	387.12	0	6.32682	0
g2847	Fol_MAFF103036_v2_contig10			2234182	2234928	-	747	0	0	0	0	0	0
g2848	Fol_MAFF103036_v2_contig10			2242022	2242873	-	852	6	0	7.04225	0	0.115094	0
g2849	Fol_MAFF103036_v2_contig10			2243278;2243700	2243645;2245845	+;+	2514	20	2	7.95545	0.795545	0.130018	0.538258
g285	Fol_MAFF103036_v2_contig1			890992	891735	+	744	0	0	0	0	0	0
g2850	Fol_MAFF103036_v2_contig10			2245887	2246207	-	321	0	0	0	0	0	0
g2851	Fol_MAFF103036_v2_contig10			2246812	2247711	+	900	293	2	325.556	2.22222	5.32066	1.50353
g2852	Fol_MAFF103036_v2_contig10			2249083	2249418	-	336	7	0	20.8333	0	0.340486	0
g2853	Fol_MAFF103036_v2_contig10			2251081;2251220;2252731	2251159;2252680;2253014	+;+;+	1824	18850	38	10334.4	20.8333	168.899	14.0956
g2854	Fol_MAFF103036_v2_contig10			2254115;2254957	2254903;2255487	-;-	1320	23	4	17.4242	3.0303	0.28477	2.05027
g2855	Fol_MAFF103036_v2_contig10			2257719;2259147;2259406	2259098;2259320;2260110	+;+;+	2259	109	0	48.2514	0	0.788588	0
g2856	Fol_MAFF103036_v2_contig10			2261056;2261777	2261727;2262637	+;+	1533	3630	0	2367.91	0	38.6994	0
g2857	Fol_MAFF103036_v2_contig10			2263000;2264275	2264225;2264773	-;-	1725	283	18	164.058	10.4348	2.68125	7.06007
g2858	Fol_MAFF103036_v2_contig10			2266746	2267204	-	459	9	0	19.6078	0	0.320457	0
g2859	Fol_MAFF103036_v2_contig10			2267998;2268257;2268564	2268191;2268504;2268643	-;-;-	522	1	0	1.91571	0	0.031309	0
g286	Fol_MAFF103036_v2_contig1			891766;891907	891848;892504	+;+	681	4	0	5.87372	0	0.095996	0
g2860	Fol_MAFF103036_v2_contig10			2268873;2268873;2269363;2269363;2269470;2269470;2270177;2270177	2269217;2269217;2269419;2269419;2269581;2269581;2271336;2271387	-;-;-;-;-;-;-;-	1725	2	4	1.15942	2.31884	0.0189488	1.5689
g2861	Fol_MAFF103036_v2_contig10			2272357;2272719;2273346	2272669;2273282;2273938	+;+;+	1470	10	0	6.80272	0	0.111179	0
g2862	Fol_MAFF103036_v2_contig10			2273959;2274470;2274865	2274398;2274813;2276246	-;-;-	2166	36	0	16.6205	0	0.271634	0
g2863	Fol_MAFF103036_v2_contig10			2277492;2277773;2277904	2277722;2277847;2278011	+;+;+	414	17	0	41.0628	0	0.671102	0
g2864	Fol_MAFF103036_v2_contig10			2279518;2279915	2279866;2281722	-;-	2157	2	0	0.927214	0	0.0151537	0
g2865	Fol_MAFF103036_v2_contig10			2283092	2283967	+	876	4	0	4.56621	0	0.074627	0
g2866	Fol_MAFF103036_v2_contig10			2284638	2285603	+	966	65	2	67.2878	2.07039	1.09971	1.40081
g2867	Fol_MAFF103036_v2_contig10			2286977	2287639	-	663	0	0	0	0	0	0
g2868	Fol_MAFF103036_v2_contig10			2288618	2289496	+	879	160	12	182.025	13.6519	2.97489	9.23672
g2869	Fol_MAFF103036_v2_contig10			2291641;2291786;2291947;2292752;2292886;2293226;2293476;2293678	2291736;2291895;2292708;2292838;2293172;2293430;2293628;2293876	+;+;+;+;+;+;+;+	1899	74	4	38.9679	2.10637	0.636864	1.42515
g287	Fol_MAFF103036_v2_contig1			893650;893922;894011;894153;894326;894883;895104;895551	893871;893958;894102;894237;894833;895049;895489;895601	+;+;+;+;+;+;+;+	1548	0	0	0	0	0	0
g2870	Fol_MAFF103036_v2_contig10			2294225	2295007	+	783	505	4	644.955	5.10856	10.5407	3.4564
g2871	Fol_MAFF103036_v2_contig10			2295392	2295823	-	432	4885	0	11307.9	0	184.808	0
g2872	Fol_MAFF103036_v2_contig10			2321125;2322234;2322663	2322109;2322547;2323220	+;+;+	1857	366	18	197.092	9.69305	3.22114	6.55822
g2873	Fol_MAFF103036_v2_contig10			2323464;2324733;2324891;2324996;2325273;2325942;2326055	2324681;2324834;2324935;2325208;2325841;2325957;2326165	-;-;-;-;-;-;-	2274	348	12	153.034	5.27704	2.50109	3.57039
g2874	Fol_MAFF103036_v2_contig10			2326641;2326873;2326977	2326817;2326922;2327106	-;-;-	357	21	0	58.8235	0	0.961371	0
g2875	Fol_MAFF103036_v2_contig10			2327635	2328960	-	1326	10	0	7.54148	0	0.123253	0
g2876	Fol_MAFF103036_v2_contig10			2329622;2330854	2330793;2331526	-;-	1845	9	0	4.87805	0	0.0797235	0
g2877	Fol_MAFF103036_v2_contig10			2335374;2335374;2335828;2335828;2336148;2336148;2336968	2335765;2335765;2336092;2336092;2336933;2336918;2337201	+;+;+;+;+;+;+	1677	209	4	124.627	2.38521	2.03682	1.61381
g2878	Fol_MAFF103036_v2_contig10			2341703;2342323	2342265;2343130	+;+	1371	2	4	1.45879	2.91758	0.0238414	1.974
g2879	Fol_MAFF103036_v2_contig10			2343622;2343830;2345628	2343686;2345582;2345789	+;+;+	1980	202	0	102.02	0	1.66735	0
g288	Fol_MAFF103036_v2_contig1			895842;896327;897217;898572;899312	896270;897167;897987;899262;899483	-;-;-;-;-	2904	9	0	3.09917	0	0.0506508	0
g2880	Fol_MAFF103036_v2_contig10			2345870;2346892	2346840;2346994	-;-	1074	397	168	369.646	156.425	6.04124	105.835
g2881	Fol_MAFF103036_v2_contig10			2348041;2348144;2348455;2348747;2349062	2348095;2348397;2348693;2349007;2349245	-;-;-;-;-	993	767	0	772.407	0	12.6237	0
g2882	Fol_MAFF103036_v2_contig10			2349609;2349648	2351636;2351636	+;+	2028	1588	2	783.037	0.986193	12.7974	0.667248
g2883	Fol_MAFF103036_v2_contig10			2352967	2356143	+	3177	31	0	9.75763	0	0.159472	0
g2884	Fol_MAFF103036_v2_contig10			2360957	2361967	-	1011	0	0	0	0	0	0
g2885	Fol_MAFF103036_v2_contig10			2360957;2362108	2362047;2362417	-;-	1401	0	4	0	2.8551	0	1.93173
g2886	Fol_MAFF103036_v2_contig10			2363019;2363106	2363049;2363215	-;-	141	2	6	14.1844	42.5532	0.23182	28.7911
g2887	Fol_MAFF103036_v2_contig10			2363821;2364982	2364928;2365151	-;-	1278	35	4	27.3865	3.12989	0.447587	2.11765
g2888	Fol_MAFF103036_v2_contig10			2365435;2365928;2366046	2365878;2365997;2366953	-;-;-	1422	30	2	21.097	1.40647	0.344796	0.951603
g2889	Fol_MAFF103036_v2_contig10			2367689;2367873;2368071;2368215;2368311;2368456;2368614;2368800;2369306;2369462;2369599	2367818;2368015;2368159;2368259;2368402;2368559;2368751;2369217;2369406;2369542;2369823	-;-;-;-;-;-;-;-;-;-;-	1566	76	0	48.5313	0	0.793162	0
g289	Fol_MAFF103036_v2_contig1			900087;900197;900307;900343	900133;900215;901413;901413	+;+;+;+	1173	82	0	69.9062	0	1.1425	0
g2890	Fol_MAFF103036_v2_contig10			2370401;2371222;2371445	2371164;2371397;2371728	-;-;-	1224	12	0	9.80392	0	0.160229	0
g2891	Fol_MAFF103036_v2_contig10			2377807;2379875	2379820;2379903	-;-	2043	2	12	0.978953	5.87372	0.0159993	3.9741
g2892	Fol_MAFF103036_v2_contig10			2380475;2380725;2382039;2382159	2380672;2381986;2382105;2382938	-;-;-;-	2307	33	8	14.3043	3.46771	0.23378	2.34621
g2893	Fol_MAFF103036_v2_contig10			2383497;2383610;2383882;2384487	2383552;2383829;2384431;2384977	+;+;+;+	1317	52	0	39.4837	0	0.645294	0
g2894	Fol_MAFF103036_v2_contig10			2385183;2385611	2385564;2386152	-;-	924	8	0	8.65801	0	0.141501	0
g2895	Fol_MAFF103036_v2_contig10			2387330	2388679	+	1350	14	0	10.3704	0	0.169486	0
g2896	Fol_MAFF103036_v2_contig10			2389233	2389985	-	753	0	0	0	0	0	0
g2897	Fol_MAFF103036_v2_contig10			2392934;2393202;2393353	2393153;2393302;2394546	+;+;+	1515	4	0	2.64026	0	0.0431507	0
g2898	Fol_MAFF103036_v2_contig10			2395247;2395550	2395493;2395644	-;-	342	31	0	90.6433	0	1.48141	0
g2899	Fol_MAFF103036_v2_contig10			2403022	2404470	+	1449	181	0	124.914	0	2.0415	0
g29	Fol_MAFF103036_v2_contig1			180311;180662;181049;181237;181495	180613;181000;181184;181437;181757	+;+;+;+;+	1242	0	2	0	1.61031	0	1.08952
g290	Fol_MAFF103036_v2_contig1			902204	903271	-	1068	18	0	16.8539	0	0.275449	0
g2900	Fol_MAFF103036_v2_contig10			2405766;2405766;2405766;2405930;2405930;2405930;2406528;2406549	2405872;2405872;2405872;2406423;2406423;2406455;2406541;2406589	+;+;+;+;+;+;+;+	688	12443	346	18085.8	502.907	295.581	340.262
g2901	Fol_MAFF103036_v2_contig10			2407377	2408960	-	1584	11	0	6.94444	0	0.113495	0
g2902	Fol_MAFF103036_v2_contig10			2410248	2411930	+	1683	9	0	5.34759	0	0.0873974	0
g2903	Fol_MAFF103036_v2_contig10			2412425	2412769	-	345	0	0	0	0	0	0
g2904	Fol_MAFF103036_v2_contig10			2414175;2414175	2415626;2415311	-;-	1452	3	0	2.06612	0	0.0337672	0
g2905	Fol_MAFF103036_v2_contig10			2417944;2418300;2418472	2418249;2418420;2419025	+;+;+	981	1949	10	1986.75	10.1937	32.47	6.89694
g2906	Fol_MAFF103036_v2_contig10			2420849	2421595	+	747	0	0	0	0	0	0
g2907	Fol_MAFF103036_v2_contig10			2422015;2422630;2422886;2423435	2422579;2422832;2423389;2423692	-;-;-;-	1530	1	0	0.653595	0	0.0106819	0
g2908	Fol_MAFF103036_v2_contig10			2424091;2424241;2424577;2424844	2424193;2424525;2424792;2424971	+;+;+;+	732	3	0	4.09836	0	0.0669808	0
g2909	Fol_MAFF103036_v2_contig10			2425609;2425872;2429154	2425822;2429095;2429576	+;+;+	3861	4	0	1.036	0	0.0169317	0
g291	Fol_MAFF103036_v2_contig1			904165	904986	-	822	9	0	10.9489	0	0.178941	0
g2910	Fol_MAFF103036_v2_contig10			2430772	2432682	+	1911	278	4	145.474	2.09314	2.37752	1.4162
g2911	Fol_MAFF103036_v2_contig10			2432758;2433050	2432904;2433226	-;-	324	10	0	30.8642	0	0.504423	0
g2912	Fol_MAFF103036_v2_contig10			2433991;2434463;2434976;2435344;2435684	2434413;2434925;2435293;2435601;2435760	-;-;-;-;-	1539	23	1	14.9448	0.649773	0.244247	0.439629
g2913	Fol_MAFF103036_v2_contig10			2436334;2436836	2436787;2438199	+;+	1818	9	0	4.9505	0	0.0809075	0
g2914	Fol_MAFF103036_v2_contig10			2438277;2438277;2438691;2438691;2438816;2438816;2439400;2439400;2439878;2439878;2440070;2440070;2440313;2440313;2440921	2438634;2438634;2438767;2438767;2439353;2439353;2439827;2439827;2440013;2440013;2440264;2440264;2440338;2440716;2441007	-;-;-;-;-;-;-;-;-;-;-;-;-;-;-	2223	61	0	27.4404	0	0.448467	0
g2915	Fol_MAFF103036_v2_contig10			2442181;2442651	2442592;2442859	+;+	621	0	0	0	0	0	0
g2916	Fol_MAFF103036_v2_contig10			2444671	2445159	+	489	1	0	2.04499	0	0.0334219	0
g2917	Fol_MAFF103036_v2_contig10			2448846	2449667	-	822	0	0	0	0	0	0
g2918	Fol_MAFF103036_v2_contig10			2452007	2453329	-	1323	2	0	1.51172	0	0.0247064	0
g2919	Fol_MAFF103036_v2_contig10			2453672	2454244	-	573	0	0	0	0	0	0
g292	Fol_MAFF103036_v2_contig1			906425;906606;906743;906951;907230;907835	906552;906695;906898;907173;907784;908599	+;+;+;+;+;+	1917	16	2	8.34637	1.0433	0.136407	0.705884
g2920	Fol_MAFF103036_v2_contig10			2454853;2456206	2456158;2456264	-;-	1365	76	0	55.6777	0	0.909957	0
g2921	Fol_MAFF103036_v2_contig10			2457037	2458185	-	1149	59	0	51.349	0	0.839213	0
g2922	Fol_MAFF103036_v2_contig10			2459182	2460123	+	942	12	0	12.7389	0	0.208195	0
g2923	Fol_MAFF103036_v2_contig10			2460583;2461221;2461509;2461853;2462243	2461167;2461448;2461792;2462191;2462297	-;-;-;-;-	1491	216	16	144.869	10.7311	2.36764	7.26052
g2924	Fol_MAFF103036_v2_contig10			2463863	2464582	+	720	5	0	6.94444	0	0.113495	0
g2925	Fol_MAFF103036_v2_contig10			2465160;2465659;2465904	2465607;2465833;2466027	-;-;-	747	163	2	218.206	2.67738	3.56621	1.81149
g2926	Fol_MAFF103036_v2_contig10			2466270	2467421	-	1152	16	8	13.8889	6.94444	0.22699	4.69854
g2927	Fol_MAFF103036_v2_contig10			2467843;2468846;2469162;2469264	2468795;2469106;2469213;2469503	-;-;-;-	1506	2	0	1.32802	0	0.0217043	0
g2928	Fol_MAFF103036_v2_contig10			2470653;2471728	2471682;2471894	+;+	1197	2	4	1.67084	3.34169	0.0273071	2.26095
g2929	Fol_MAFF103036_v2_contig10			2472298	2473083	-	786	0	0	0	0	0	0
g293	Fol_MAFF103036_v2_contig1			909372	909926	+	555	685	45	1234.23	81.0811	20.1715	54.8586
g2930	Fol_MAFF103036_v2_contig10			2475529;2475981	2475932;2476200	+;+	624	1	4	1.60256	6.41026	0.0261912	4.33711
g2931	Fol_MAFF103036_v2_contig10			2478033	2479556	-	1524	10	0	6.56168	0	0.10724	0
g2932	Fol_MAFF103036_v2_contig10			2480047;2480687;2480993;2481297;2481444;2481599	2480637;2480945;2481248;2481381;2481529;2481782	-;-;-;-;-;-	1461	56	0	38.3299	0	0.626438	0
g2933	Fol_MAFF103036_v2_contig10			2482936;2483050;2483466	2483000;2483415;2484849	+;+;+	1815	53	266	29.2011	146.556	0.477243	99.1586
g2934	Fol_MAFF103036_v2_contig10			2484958	2485998	-	1041	1	0	0.960615	0	0.0156996	0
g2935	Fol_MAFF103036_v2_contig10			2486200;2486425;2486458;2486592	2486207;2486457;2486943;2486943	-;-;-;-	527	13	0	24.6679	0	0.403156	0
g2936	Fol_MAFF103036_v2_contig10			2487400;2487400;2487598;2487598;2487824;2487824;2488492;2488492;2488576;2488576;2488722;2488722;2488880;2488880;2489125;2489125	2487546;2487546;2487770;2487770;2488443;2488443;2488526;2488526;2488672;2488672;2488830;2488836;2489072;2489072;2489421;2489421	-;-;-;-;-;-;-;-;-;-;-;-;-;-;-;-	1677	13	70	7.75194	41.7412	0.126692	28.2417
g2937	Fol_MAFF103036_v2_contig10			2489696;2489959;2490862;2491540;2491794	2489907;2490810;2491484;2491743;2492044	+;+;+;+;+	2142	143	21	66.76	9.80392	1.09108	6.63323
g2938	Fol_MAFF103036_v2_contig10			2492075	2493616	-	1542	13	4	8.43061	2.59403	0.137784	1.7551
g2939	Fol_MAFF103036_v2_contig10			2493756	2494565	-	810	2	0	2.46914	0	0.0403539	0
g294	Fol_MAFF103036_v2_contig1			912939	913295	+	357	1	2	2.80112	5.60224	0.0457796	3.79042
g2940	Fol_MAFF103036_v2_contig10			2497848;2498125;2498479;2498958;2499480;2499708	2498063;2498424;2498904;2499420;2499650;2499772	+;+;+;+;+;+	1641	176	6	107.252	3.65631	1.75285	2.47382
g2941	Fol_MAFF103036_v2_contig10			2500139;2501134	2501031;2501566	-;-	1326	1	0	0.754148	0	0.0123253	0
g2942	Fol_MAFF103036_v2_contig10			2502258;2502258;2502456;2502456;2502593;2502593;2502745;2502955;2502955;2503162;2503162	2502306;2502306;2502544;2502544;2502702;2502902;2502902;2503108;2503108;2503567;2503567	+;+;+;+;+;+;+;+;+;+;+	1008	0	0	0	0	0	0
g2943	Fol_MAFF103036_v2_contig10			2507374	2509818	+	2445	117	0	47.8528	0	0.782073	0
g2944	Fol_MAFF103036_v2_contig10			2509877;2511679;2511912	2511600;2511830;2511919	-;-;-	1884	231	0	122.611	0	2.00388	0
g2945	Fol_MAFF103036_v2_contig10			2512282;2512470	2512418;2513886	+;+	1554	225	0	144.788	0	2.36631	0
g2946	Fol_MAFF103036_v2_contig10			2514457;2514697;2514885;2515301;2515720;2515878;2516193;2516406;2516818;2517019;2517247	2514641;2514835;2515248;2515666;2515828;2516138;2516353;2516764;2516969;2517189;2517391	-;-;-;-;-;-;-;-;-;-;-	2412	1045	0	433.25	0	7.08075	0
g2947	Fol_MAFF103036_v2_contig10			2518377;2518703	2518646;2520841	+;+	2409	370	4	153.591	1.66044	2.51018	1.12344
g2948	Fol_MAFF103036_v2_contig10			2525116;2525116;2525811;2525811;2526035;2526035;2526420;2526420	2525756;2525756;2525984;2525984;2526362;2526362;2526608;2526575	-;-;-;-;-;-;-;-	1332	329	24	246.997	18.018	4.03675	12.1908
g2949	Fol_MAFF103036_v2_contig10			2527075;2527231;2527330	2527164;2528661;2528661	+;+;+	1521	181	10	119.001	6.57462	1.94487	4.44832
g295	Fol_MAFF103036_v2_contig1			913968	914348	-	381	383	0	1005.25	0	16.4291	0
g2950	Fol_MAFF103036_v2_contig10			2529149	2530009	-	861	74	0	85.9466	0	1.40465	0
g2951	Fol_MAFF103036_v2_contig10			2530746	2532269	+	1524	4	0	2.62467	0	0.0428958	0
g2952	Fol_MAFF103036_v2_contig10			2532768	2533565	-	798	16	0	20.0501	0	0.327685	0
g2953	Fol_MAFF103036_v2_contig10			2534118;2534675;2534858	2534616;2534776;2535051	+;+;+	795	4	0	5.03145	0	0.0822305	0
g2954	Fol_MAFF103036_v2_contig10			2535328;2535977	2535922;2536704	+;+	1323	7	0	5.29101	0	0.0864726	0
g2955	Fol_MAFF103036_v2_contig10			2537185	2538081	-	897	105	48	117.057	53.5117	1.9131	36.2055
g2956	Fol_MAFF103036_v2_contig10			2542085;2542214;2542307;2542398	2542163;2542260;2542344;2542959	+;+;+;+	726	23	0	31.6804	0	0.517763	0
g2957	Fol_MAFF103036_v2_contig10			2545602;2545833;2546387	2545771;2546329;2547381	+;+;+	1662	32	2	19.2539	1.20337	0.314673	0.814187
g2958	Fol_MAFF103036_v2_contig10			2550270;2550270;2550517;2550654;2550654;2550823;2550823;2551199;2551199	2550446;2550446;2550597;2550767;2550767;2551147;2551147;2551353;2551353	+;+;+;+;+;+;+;+;+	852	0	0	0	0	0	0
g2959	Fol_MAFF103036_v2_contig10			2551932;2553524;2553727;2553915	2553466;2553652;2553847;2553998	-;-;-;-	1869	0	0	0	0	0	0
g296	Fol_MAFF103036_v2_contig1			915136	915756	-	621	6	0	9.66184	0	0.157906	0
g2960	Fol_MAFF103036_v2_contig10			2554867;2555557	2555501;2555836	-;-	915	0	0	0	0	0	0
g2961	Fol_MAFF103036_v2_contig10			2557029;2557259;2557467;2557772;2558466	2557200;2557397;2557714;2558397;2558498	+;+;+;+;+	1218	0	0	0	0	0	0
g2962	Fol_MAFF103036_v2_contig10			2561538	2564396	+	2859	16	8	5.59636	2.79818	0.0914631	1.89322
g2963	Fol_MAFF103036_v2_contig10			2564534;2564649;2565007	2564599;2564936;2565513	-;-;-	861	2	0	2.32288	0	0.0379636	0
g2964	Fol_MAFF103036_v2_contig10			2566060;2566593	2566537;2567128	+;+	1014	10	0	9.86193	0	0.161177	0
g2965	Fol_MAFF103036_v2_contig10			2567240;2567428;2567572;2567701;2568187;2568744;2569004	2567370;2567505;2567652;2568131;2568691;2568957;2569153	-;-;-;-;-;-;-	1590	84	0	52.8302	0	0.86342	0
g2966	Fol_MAFF103036_v2_contig10			2570034;2570525;2571123;2571597;2571935	2570471;2571056;2571545;2571884;2572101	-;-;-;-;-	1848	116	2	62.7706	1.08225	1.02588	0.73224
g2967	Fol_MAFF103036_v2_contig10			2572536;2573430;2573645;2573845;2573985;2574118	2573378;2573600;2573788;2573931;2574068;2574432	+;+;+;+;+;+	1644	279	8	169.708	4.86618	2.77359	3.29241
g2968	Fol_MAFF103036_v2_contig10			2576142;2576184;2576610;2576610;2577303;2577303	2576554;2576554;2577258;2577258;2577401;2577401	+;+;+;+;+;+	1161	6	0	5.16796	0	0.0844616	0
g2969	Fol_MAFF103036_v2_contig10			2581353;2581805;2582062;2582661;2582877;2582998	2581755;2582006;2582607;2582824;2582945;2583194	+;+;+;+;+;+	1581	3	0	1.89753	0	0.031012	0
g297	Fol_MAFF103036_v2_contig1			916576;917158;917371;917507	917103;917313;917457;917539	-;-;-;-	804	167	0	207.711	0	3.39469	0
g2970	Fol_MAFF103036_v2_contig10			2583456	2584805	-	1350	0	0	0	0	0	0
g2971	Fol_MAFF103036_v2_contig10			2585823	2587403	+	1581	5	0	3.16256	0	0.0516866	0
g2972	Fol_MAFF103036_v2_contig10			2591351;2591478	2591405;2591809	-;-	387	0	0	0	0	0	0
g2973	Fol_MAFF103036_v2_contig10			2592830	2594527	-	1698	877	0	516.49	0	8.44116	0
g2974	Fol_MAFF103036_v2_contig10			2595169;2595372;2595655	2595311;2595581;2595838	+;+;+	537	2089	0	3890.13	0	63.5776	0
g2975	Fol_MAFF103036_v2_contig10			2596367;2597272	2597119;2597340	-;-	822	30386	0	36965.9	0	604.146	0
g2976	Fol_MAFF103036_v2_contig10			2601551;2601767	2602522;2602522	+;+	972	0	0	0	0	0	0
g2977	Fol_MAFF103036_v2_contig10			2602964	2603512	-	549	19	0	34.6084	0	0.565616	0
g2978	Fol_MAFF103036_v2_contig10			2603976;2604627	2604571;2604849	-;-	819	10	0	12.21	0	0.199552	0
g2979	Fol_MAFF103036_v2_contig10			2605223;2606589;2606763;2607046;2607307	2606540;2606699;2606993;2607252;2607776	-;-;-;-;-	2337	0	0	0	0	0	0
g298	Fol_MAFF103036_v2_contig1			918079;918581;918702	918524;918650;919085	-;-;-	900	15	0	16.6667	0	0.272389	0
g2980	Fol_MAFF103036_v2_contig10			2609594;2609594;2611086;2611280;2611295	2610948;2610973;2611125;2612191;2612191	+;+;+;+;+	2332	1	0	0.428816	0	0.00700828	0
g2981	Fol_MAFF103036_v2_contig10			2613047;2613047	2614210;2614417	-;-	1371	6	0	4.37637	0	0.0715243	0
g2982	Fol_MAFF103036_v2_contig10			2615290;2615445;2615654;2615745;2616126;2616233;2616594	2615390;2615604;2615687;2616078;2616180;2616533;2616622	-;-;-;-;-;-;-	1014	18	0	17.7515	0	0.290118	0
g2983	Fol_MAFF103036_v2_contig10			2617222	2617593	-	372	0	0	0	0	0	0
g2984	Fol_MAFF103036_v2_contig10			2619911;2622453	2622368;2622961	-;-	2967	24	16	8.08898	5.39265	0.132201	3.64861
g2985	Fol_MAFF103036_v2_contig10			2623502;2623502;2624461	2624408;2624416;2625194	+;+;+	1649	10	4	6.06428	2.42571	0.0991105	1.64121
g2986	Fol_MAFF103036_v2_contig10			2625914	2626987	-	1074	37	0	34.4507	0	0.563038	0
g2987	Fol_MAFF103036_v2_contig10			2627289	2628560	+	1272	90	0	70.7547	0	1.15637	0
g2988	Fol_MAFF103036_v2_contig10			2635435;2635653;2635836	2635596;2635769;2635847	+;+;+	291	19	6	65.2921	20.6186	1.06709	13.9503
g2989	Fol_MAFF103036_v2_contig10			2636513	2636782	+	270	0	0	0	0	0	0
g299	Fol_MAFF103036_v2_contig1			920200;920386	920271;921036	+;+	723	1	0	1.38313	0	0.0226049	0
g2990	Fol_MAFF103036_v2_contig10			2636970	2637992	+	1023	0	2	0	1.95503	0	1.32276
g2991	Fol_MAFF103036_v2_contig10			2638452	2640095	+	1644	4	0	2.43309	0	0.0397648	0
g2992	Fol_MAFF103036_v2_contig10			2640370	2642538	-	2169	17	0	7.83771	0	0.128094	0
g2993	Fol_MAFF103036_v2_contig10			2642873;2643063;2643193;2643826	2643008;2643143;2643773;2645298	+;+;+;+	2271	2	0	0.880669	0	0.0143931	0
g2994	Fol_MAFF103036_v2_contig10			2645824;2646143;2646211;2646342;2646776;2647077;2647280;2647549	2646089;2646153;2646295;2646716;2647015;2647223;2647493;2647875	+;+;+;+;+;+;+;+	1665	47	2	28.2282	1.2012	0.461343	0.81272
g2995	Fol_MAFF103036_v2_contig10			2648060;2648207;2648371;2648668;2648788;2649000;2649125;2649204	2648157;2648324;2648619;2648738;2648947;2649077;2649151;2649500	-;-;-;-;-;-;-;-	1098	3	0	2.73224	0	0.0446539	0
g2996	Fol_MAFF103036_v2_contig10			2651067;2652058;2652329	2652009;2652272;2652355	+;+;+	1185	4	0	3.37553	0	0.0551673	0
g2997	Fol_MAFF103036_v2_contig10			2655123	2655953	-	831	0	69	0	83.0325	0	56.1789
g2998	Fol_MAFF103036_v2_contig10			2656391	2657650	-	1260	22	0	17.4603	0	0.285359	0
g2999	Fol_MAFF103036_v2_contig10			2658544;2659484	2659428;2659696	+;+	1098	4	4	3.64299	3.64299	0.0595385	2.46481
g3	Fol_MAFF103036_v2_contig1			12910;13234;13235;13777;13777;14684;14684;14903;14903;15287;15287	13168;13725;13725;14627;14627;14853;14853;15237;15237;15817;15817	-;-;-;-;-;-;-;-;-;-;-	2638	4	0	1.5163	0	0.0247814	0
g30	Fol_MAFF103036_v2_contig1			182425;183607;183890;184042	183521;183834;183986;184347	-;-;-;-	1728	0	0	0	0	0	0
g300	Fol_MAFF103036_v2_contig1			921260;923314	923260;923523	-;-	2211	38	0	17.1868	0	0.280889	0
g3000	Fol_MAFF103036_v2_contig10			2659798	2663637	+	3840	12	1	3.125	0.260417	0.0510729	0.176195
g3001	Fol_MAFF103036_v2_contig10			2665297	2666205	-	909	93	223	102.31	245.325	1.67209	165.984
g3002	Fol_MAFF103036_v2_contig10			2666662;2667334;2667972;2668241	2667277;2667918;2668186;2668399	-;-;-;-	1575	49	0	31.1111	0	0.508459	0
g3003	Fol_MAFF103036_v2_contig10			2669505;2670077;2670395;2670631;2670974	2670026;2670339;2670575;2670919;2671074	-;-;-;-;-	1356	3	0	2.21239	0	0.0361578	0
g3004	Fol_MAFF103036_v2_contig10			2673771;2673852	2673799;2675628	+;+	1806	54	4	29.9003	2.21484	0.488671	1.49854
g3005	Fol_MAFF103036_v2_contig10			2676642;2676642;2676887;2676892;2677850;2677850;2677922;2677922;2678004;2678004;2678111;2678111	2676844;2676840;2677801;2677801;2677870;2677870;2677950;2677950;2678063;2678063;2678157;2678157	+;+;+;+;+;+;+;+;+;+;+;+	1275	63	0	49.4118	0	0.807552	0
g3006	Fol_MAFF103036_v2_contig10			2678523;2678849;2679100;2679295	2678798;2679049;2679236;2679550	-;-;-;-	870	0	0	0	0	0	0
g3007	Fol_MAFF103036_v2_contig10			2679997;2680345;2680754	2680286;2680693;2680921	-;-;-	807	47	0	58.2404	0	0.951841	0
g3008	Fol_MAFF103036_v2_contig10			2683079;2683149;2683320	2683087;2683273;2684373	+;+;+	1188	17	0	14.3098	0	0.233869	0
g3009	Fol_MAFF103036_v2_contig10			2685531;2685635;2685887;2686092;2686313;2686520	2685573;2685840;2686037;2686256;2686465;2686731	+;+;+;+;+;+	930	6	0	6.45161	0	0.105441	0
g301	Fol_MAFF103036_v2_contig1			924461;924883	924832;926049	+;+	1539	81	46	52.6316	29.8895	0.860174	20.223
g3010	Fol_MAFF103036_v2_contig10			2691392;2691564;2692400;2692828	2691496;2692340;2692771;2693133	-;-;-;-	1560	30	0	19.2308	0	0.314294	0
g3011	Fol_MAFF103036_v2_contig10			2696573	2697409	-	837	2	0	2.38949	0	0.0390521	0
g3012	Fol_MAFF103036_v2_contig10			2698174;2698288	2698239;2698731	+;+	510	24	0	47.0588	0	0.769097	0
g3013	Fol_MAFF103036_v2_contig10			2699688;2700000	2701727;2701727	+;+	2040	86	0	42.1569	0	0.688983	0
g3014	Fol_MAFF103036_v2_contig10			2703810;2704005;2704006;2704621;2704621;2704778;2704778;2705021;2705021	2703951;2704568;2704568;2704725;2704725;2704969;2704969;2705182;2705182	-;-;-;-;-;-;-;-;-	1165	0	0	0	0	0	0
g3015	Fol_MAFF103036_v2_contig10			2709328;2709614;2709740;2710566	2709570;2709686;2710516;2710819	-;-;-;-	1347	74	0	54.9369	0	0.897851	0
g3016	Fol_MAFF103036_v2_contig10			2712080;2712474	2712413;2712598	-;-	459	0	0	0	0	0	0
g3017	Fol_MAFF103036_v2_contig10			2712827;2713577	2713518;2713811	-;-	927	0	0	0	0	0	0
g3018	Fol_MAFF103036_v2_contig10			2714756;2714879;2715555;2716367;2716444	2714809;2715496;2716160;2716394;2716667	-;-;-;-;-	1530	4	6	2.61438	3.92157	0.0427276	2.65329
g3019	Fol_MAFF103036_v2_contig10			2718620;2719515	2719459;2719850	+;+	1176	1	0	0.85034	0	0.0138974	0
g302	Fol_MAFF103036_v2_contig1			929676;930121;930898	930068;930843;931080	+;+;+	1299	210	8	161.663	6.15858	2.64211	4.16683
g3020	Fol_MAFF103036_v2_contig10			2723349;2723553	2723479;2723964	-;-	543	168	0	309.392	0	5.05649	0
g3021	Fol_MAFF103036_v2_contig10			2728252;2728585	2728528;2729141	-;-	834	5	0	5.9952	0	0.0979815	0
g3022	Fol_MAFF103036_v2_contig10			2729621;2729918;2730068;2730307	2729847;2730010;2730251;2730726	+;+;+;+	924	2	0	2.1645	0	0.0353751	0
g3023	Fol_MAFF103036_v2_contig10			2732058;2732058;2732058;2732290;2732290;2732290;2732410;2732410;2732410;2732745;2732747;2732747;2732910;2732910;2733188;2733188;2733188;2733415;2733415;2733415;2733546;2733546;2733546;2733667;2733667;2733667;2733857;2733857;2733857	2732224;2732224;2732224;2732363;2732363;2732363;2732691;2732691;2732695;2732852;2733140;2732852;2733140;2733140;2733358;2733358;2733358;2733498;2733498;2733498;2733616;2733616;2733616;2733803;2733803;2733803;2734099;2734099;2734099	+;+;+;+;+;+;+;+;+;+;+;+;+;+;+;+;+;+;+;+;+;+;+;+;+;+;+;+;+	1629	1	0	0.613874	0	0.0100327	0
g3024	Fol_MAFF103036_v2_contig10			2735823;2736652;2736845;2737260;2737431	2736588;2736792;2737192;2737363;2737601	-;-;-;-;-	1530	1	0	0.653595	0	0.0106819	0
g3025	Fol_MAFF103036_v2_contig10			2740775;2740775;2741712;2741712;2741895;2741895;2742474	2741656;2741656;2741843;2741843;2742233;2742397;2742537	-;-;-;-;-;-;-	1581	22	0	13.9152	0	0.227421	0
g3026	Fol_MAFF103036_v2_contig10			2743080;2743080;2743616;2743616;2744019;2744029;2744204;2744204	2743564;2743564;2743967;2743963;2744154;2744154;2744404;2744404	+;+;+;+;+;+;+;+	1174	0	0	0	0	0	0
g3027	Fol_MAFF103036_v2_contig10			2746257	2747042	+	786	0	0	0	0	0	0
g3028	Fol_MAFF103036_v2_contig10			2747980;2747980;2749962;2749962;2750386;2750386	2749902;2749908;2750314;2750314;2750476;2750476	-;-;-;-;-;-	2373	12	54	5.05689	22.756	0.0826463	15.3965
g3029	Fol_MAFF103036_v2_contig10			2750892;2751320	2751257;2752420	+;+	1467	0	0	0	0	0	0
g303	Fol_MAFF103036_v2_contig1			933171;933171;933320;933320;933517;933517;933620;933620;933738;933738;933943;933943;934144;934144;935084;935363	933267;933267;933460;933460;933561;933561;933679;933679;933893;933893;934086;934086;935000;934992;935310;935824	+;+;+;+;+;+;+;+;+;+;+;+;+;+;+;+	2189	3	0	1.37049	0	0.0223983	0
g3030	Fol_MAFF103036_v2_contig10			2755769;2755769;2756012;2756012;2756366;2756366;2756526;2756526;2757083;2757083;2757244;2757244	2755949;2755949;2756298;2756277;2756478;2756478;2757032;2757032;2757192;2757192;2757326;2757326	+;+;+;+;+;+;+;+;+;+;+;+	1281	0	0	0	0	0	0
g3031	Fol_MAFF103036_v2_contig10			2761174	2762202	-	1029	0	0	0	0	0	0
g3032	Fol_MAFF103036_v2_contig10			2778154	2779056	-	903	0	62	0	68.66	0	46.4547
g3033	Fol_MAFF103036_v2_contig10			2780452;2780491;2780810	2781351;2780746;2781351	+;+;+	900	0	0	0	0	0	0
g3034	Fol_MAFF103036_v2_contig10			2785562	2786554	-	993	328	14	330.312	14.0987	5.3984	9.53903
g3035	Fol_MAFF103036_v2_contig10			2788456;2788551;2788699	2788497;2788640;2789508	+;+;+	942	0	0	0	0	0	0
g3036	Fol_MAFF103036_v2_contig10			2794220	2795197	+	978	42	62	42.9448	63.3947	0.70186	42.8922
g3037	Fol_MAFF103036_v2_contig10			2796176;2796772;2797138	2796731;2797058;2797242	-;-;-	948	0	0	0	0	0	0
g3038	Fol_MAFF103036_v2_contig10			2800580	2801662	-	1083	0	0	0	0	0	0
g3039	Fol_MAFF103036_v2_contig10			2800580;2801313	2801264;2801662	-;-	1035	0	0	0	0	0	0
g304	Fol_MAFF103036_v2_contig1			940565;940727;940920;941088;941516	940667;940780;940982;941315;942135	+;+;+;+;+	1068	13751	80	12875.5	74.9064	210.428	50.6809
g3040	Fol_MAFF103036_v2_contig10			2809005	2809346	-	342	0	0	0	0	0	0
g3041	Fol_MAFF103036_v2_contig10			2809386;2809700;2810027;2810437	2809639;2809959;2810365;2810483	-;-;-;-	900	0	0	0	0	0	0
g3042	Fol_MAFF103036_v2_contig10			2815104;2815104;2815214;2815214;2815542;2815542;2815753;2815756	2815160;2815160;2815475;2815475;2815688;2815688;2816654;2816654	+;+;+;+;+;+;+;+	1368	0	0	0	0	0	0
g3043	Fol_MAFF103036_v2_contig10			2817507;2818668;2819231	2818595;2819144;2819704	-;-;-	2040	35	15	17.1569	7.35294	0.2804	4.97492
g3044	Fol_MAFF103036_v2_contig10			2820807;2821298;2821794;2822018;2822185	2821233;2821706;2821968;2822124;2822416	-;-;-;-;-	1350	0	0	0	0	0	0
g3045	Fol_MAFF103036_v2_contig10			2825319;2825322;2825541;2825541	2825407;2825407;2826966;2826966	+;+;+;+	1515	6	6	3.9604	3.9604	0.064726	2.67956
g3046	Fol_MAFF103036_v2_contig10			2841177	2841737	-	561	0	0	0	0	0	0
g3047	Fol_MAFF103036_v2_contig10			2842292	2844112	-	1821	6	0	3.29489	0	0.0538495	0
g3048	Fol_MAFF103036_v2_contig10			2853979;2854576	2854525;2855411	+;+	1383	0	0	0	0	0	0
g3049	Fol_MAFF103036_v2_contig10			2857762;2858356;2858813	2858291;2858749;2859403	+;+;+	1515	0	0	0	0	0	0
g305	Fol_MAFF103036_v2_contig1			943686;943993;944594	943934;944544;944635	+;+;+	843	1045	0	1239.62	0	20.2595	0
g3050	Fol_MAFF103036_v2_contig10			2871430;2871821	2871762;2872849	+;+	1362	0	0	0	0	0	0
g3051	Fol_MAFF103036_v2_contig10			2873690;2874440;2874943	2874341;2874783;2876805	+;+;+	2859	0	0	0	0	0	0
g3052	Fol_MAFF103036_v2_contig10			2877845;2877845;2878246;2878246;2880589;2881035;2881035;2881966;2881966	2878085;2878085;2880982;2880522;2880982;2881888;2881888;2882204;2882204	+;+;+;+;+;+;+;+;+	4071	0	0	0	0	0	0
g3053	Fol_MAFF103036_v2_contig11		Uncharacterized	1897;1897;2213;2213;3119;3119;3579;6016;6016	2135;2135;3066;3066;3512;5855;5855;6256;6256	-;-;-;-;-;-;-;-;-	4071	0	0	0	0	0	0
g3054	Fol_MAFF103036_v2_contig11		Uncharacterized	7296;9318;9760	9158;9661;10411	-;-;-	2859	0	0	0	0	0	0
g3055	Fol_MAFF103036_v2_contig11		Uncharacterized	12866	13804	-	939	126	0	134.185	0	2.19303	0
g3056	Fol_MAFF103036_v2_contig11		Uncharacterized	20147	20638	+	492	2	0	4.06504	0	0.0664362	0
g3057	Fol_MAFF103036_v2_contig11		Uncharacterized	23275	23865	-	591	8	16	13.5364	27.0728	0.221229	18.3172
g3058	Fol_MAFF103036_v2_contig11		Uncharacterized	25386	25673	-	288	0	0	0	0	0	0
g3059	Fol_MAFF103036_v2_contig11		Uncharacterized	25950	27467	-	1518	27	4	17.7866	2.63505	0.290691	1.78285
g306	Fol_MAFF103036_v2_contig1		Uncharacterized	945351;945554;946328;946770	945501;946260;946714;947495	+;+;+;+	1971	161	18	81.6844	9.13242	1.33499	6.1789
g3060	Fol_MAFF103036_v2_contig11		Uncharacterized	29726	30607	+	882	88	10	99.7732	11.3379	1.63063	7.67109
g3061	Fol_MAFF103036_v2_contig11		Uncharacterized	30709;31211	31159;31281	-;-	522	53	5	101.533	9.57854	1.65938	6.48074
g3062	Fol_MAFF103036_v2_contig11		Uncharacterized	36008	36337	-	330	0	0	0	0	0	0
g3063	Fol_MAFF103036_v2_contig11		Uncharacterized	40818;41058	40917;41527	+;+	570	0	0	0	0	0	0
g3064	Fol_MAFF103036_v2_contig11		3-octaprenyl-4-hydroxybenzoate carboxy-lyase UbiX	43014	43553	-	540	0	0	0	0	0	0
g3065	Fol_MAFF103036_v2_contig11		Uncharacterized	46823;47039;47181;47741;47985	46983;47093;47687;47926;49736	+;+;+;+;+	2661	8	0	3.00639	0	0.0491344	0
g3066	Fol_MAFF103036_v2_contig11		Uncharacterized	53437	53988	-	552	0	0	0	0	0	0
g3067	Fol_MAFF103036_v2_contig11		Uncharacterized	65697;65697;66041;66041;67028;67037	65991;65991;66099;66099;67183;67183	-;-;-;-;-;-	510	2	9	3.92157	17.6471	0.0640914	11.9398
g3068	Fol_MAFF103036_v2_contig11		Uncharacterized	79801;80499	80445;80867	-;-	1014	0	0	0	0	0	0
g3069	Fol_MAFF103036_v2_contig11		Uncharacterized	82272;82707	82643;84167	+;+	1833	0	0	0	0	0	0
g307	Fol_MAFF103036_v2_contig1			948843;949139	949083;949341	+;+	444	0	0	0	0	0	0
g3070	Fol_MAFF103036_v2_contig11		Uncharacterized	89520;89775;90128	89721;90051;90416	-;-;-	768	2	0	2.60417	0	0.0425607	0
g3071	Fol_MAFF103036_v2_contig11		Uncharacterized	91698;91698;92166;92166;92520;92630;93372;93372;93536;93536	92100;92100;92416;92402;93284;93284;93404;93404;93792;93792	+;+;+;+;+;+;+;+;+;+	1709	0	0	0	0	0	0
g3072	Fol_MAFF103036_v2_contig11		Uncharacterized	94257	94535	+	279	0	0	0	0	0	0
g3073	Fol_MAFF103036_v2_contig11		Uncharacterized	94905;95307	97232;97232	+;+	2328	4	0	1.71821	0	0.0280813	0
g3074	Fol_MAFF103036_v2_contig11		Uncharacterized	97498	97740	-	243	0	0	0	0	0	0
g3075	Fol_MAFF103036_v2_contig11		Uncharacterized	99935	101554	-	1620	2	0	1.23457	0	0.0201769	0
g3076	Fol_MAFF103036_v2_contig11		Uncharacterized	103823;103823;105189;105189;105903;105921	105134;105134;105852;105852;106185;106185	-;-;-;-;-;-	2259	3	0	1.32802	0	0.0217043	0
g3077	Fol_MAFF103036_v2_contig11		Uncharacterized	106496;106926	106867;108368	+;+	1815	0	4	0	2.20386	0	1.49111
g3078	Fol_MAFF103036_v2_contig11		Uncharacterized	110765	111520	-	756	2	0	2.6455	0	0.0432363	0
g3079	Fol_MAFF103036_v2_contig11		Uncharacterized	112019	113419	-	1401	3	0	2.14133	0	0.0349964	0
g308	Fol_MAFF103036_v2_contig1			949768;949889;949937	949839;950389;950389	+;+;+	573	2	0	3.4904	0	0.0570447	0
g3080	Fol_MAFF103036_v2_contig11		Uncharacterized	115567;115672;116045	115581;115986;116146	+;+;+	432	37	4	85.6481	9.25926	1.39977	6.26472
g3081	Fol_MAFF103036_v2_contig11		Uncharacterized	117221;117224;117629;117629;117730;117730;117947;117947;118521;118521;119000;119000;119127	117577;117577;117672;117672;117871;117871;118456;118456;118835;118835;119074;119065;119429	+;+;+;+;+;+;+;+;+;+;+;+;+	1746	6	0	3.43643	0	0.0561626	0
g3082	Fol_MAFF103036_v2_contig11	L11-1		120104;121816	121756;122106	-;-	1944	0	4	0	2.05761	0	1.39216
g3083	Fol_MAFF103036_v2_contig11	L11-1		123616;123616	124428;124419	-;-	813	0	8	0	9.8401	0	6.65771
g3084	Fol_MAFF103036_v2_contig11	L11-1		125417	125809	+	393	0	0	0	0	0	0
g3085	Fol_MAFF103036_v2_contig11	L11-1		137645;138100	138042;139123	+;+	1422	29	0	20.3938	0	0.333302	0
g3086	Fol_MAFF103036_v2_contig11	L11-1		147681	148922	+	1242	2	0	1.61031	0	0.0263177	0
g3087	Fol_MAFF103036_v2_contig11	L11-1		148965;151013	150956;151054	+;+	2034	0	0	0	0	0	0
g3088	Fol_MAFF103036_v2_contig11	L11-1		151140	152762	+	1623	0	0	0	0	0	0
g3089	Fol_MAFF103036_v2_contig11	L11-1		156281;156405;156493	156343;156440;156624	+;+;+	231	176	0	761.905	0	12.452	0
g309	Fol_MAFF103036_v2_contig1			951610;951791;952493;952944;953873	951742;952434;952879;953805;953943	+;+;+;+;+	2097	37	2	17.6443	0.953743	0.288366	0.645293
g3090	Fol_MAFF103036_v2_contig11	L11-1		156747;156963;157293;157293	157237;157237;157557;157557	+;+;+;+	756	436	0	576.72	0	9.42551	0
g3091	Fol_MAFF103036_v2_contig11	L11-1		168861;168861;169474;169474;169737;169932;169932;170056;170056;170177;170177	169427;169427;169879;169679;169879;169993;169993;170123;170123;170921;170921	-;-;-;-;-;-;-;-;-;-;-	1848	0	0	0	0	0	0
g3092	Fol_MAFF103036_v2_contig11	L11-1		173603	173965	-	363	0	0	0	0	0	0
g3093	Fol_MAFF103036_v2_contig11	L11-1		176138;176699	176488;177016	-;-	669	0	0	0	0	0	0
g3094	Fol_MAFF103036_v2_contig11	L11-1		182767;183310	183248;183751	+;+	924	0	0	0	0	0	0
g3095	Fol_MAFF103036_v2_contig11	L11-1		186602;188004	187954;188267	-;-	1617	0	0	0	0	0	0
g3096	Fol_MAFF103036_v2_contig11	L11-1		193547;194705	194568;194753	-;-	1071	1	0	0.933707	0	0.0152599	0
g3097	Fol_MAFF103036_v2_contig11	L11-1		196179;196412;196501;196622;197059	196352;196448;196568;196998;197401	+;+;+;+;+	999	4	0	4.004	0	0.0654387	0
g3098	Fol_MAFF103036_v2_contig11	L11-1		200453;200595	200537;203800	-;-	3291	521	28	158.311	8.50805	2.58732	5.75646
g3099	Fol_MAFF103036_v2_contig11	L11-1		215945	216301	-	357	2	0	5.60224	0	0.0915592	0
g31	Fol_MAFF103036_v2_contig1			186333	186791	+	459	0	0	0	0	0	0
g310	Fol_MAFF103036_v2_contig1			955356;955744	955692;956237	+;+	831	351	10	422.383	12.0337	6.90313	8.14187
g3100	Fol_MAFF103036_v2_contig11	L11-1		217650	218087	+	438	0	0	0	0	0	0
g3101	Fol_MAFF103036_v2_contig11	L11-1		218287	218841	+	555	0	0	0	0	0	0
g3102	Fol_MAFF103036_v2_contig11	L11-1		221006	224845	-	3840	1	0	0.260417	0	0.00425607	0
g3103	Fol_MAFF103036_v2_contig11	L11-1		224947;225215	225159;226099	-;-	1098	5	0	4.55373	0	0.0744231	0
g3104	Fol_MAFF103036_v2_contig11	L11-1		235964;236232;236825	236126;236758;236881	+;+;+	747	0	0	0	0	0	0
g3105	Fol_MAFF103036_v2_contig11	L11-1		243821;243821;244363;244363;244800;244800;244871;244950;244984	244310;244310;244748;244748;244819;244819;244893;245215;245215	-;-;-;-;-;-;-;-;-	1185	0	0	0	0	0	0
g3106	Fol_MAFF103036_v2_contig11	L11-1		247796;247915;248851;249286;249513	247864;248790;249235;249466;249618	-;-;-;-;-	1617	0	0	0	0	0	0
g3107	Fol_MAFF103036_v2_contig11	L11-1		251610	251939	-	330	0	0	0	0	0	0
g3108	Fol_MAFF103036_v2_contig11	L11-1		253662	253940	+	279	0	0	0	0	0	0
g3109	Fol_MAFF103036_v2_contig11	L11-1		261456;262225;262979	262169;262926;263884	-;-;-	2322	16	0	6.89061	0	0.112615	0
g311	Fol_MAFF103036_v2_contig1			963474;964547;964665;964930	964497;964618;964883;967454	+;+;+;+	3840	1833	95	477.344	24.7396	7.80138	16.7385
g3110	Fol_MAFF103036_v2_contig11	L11-1		268939;269268	269204;271026	+;+	2025	498	67	245.926	33.0864	4.01924	22.3859
g3111	Fol_MAFF103036_v2_contig11	L11-1		277356	277682	+	327	106	4	324.159	12.2324	5.29783	8.27633
g3112	Fol_MAFF103036_v2_contig11	L11-1		279734	280129	-	396	0	0	0	0	0	0
g3113	Fol_MAFF103036_v2_contig11	L11-1		279734;280192;280236;280353;280353	280191;280301;280301;280443;280443	-;-;-;-;-	659	1041	2	1579.67	3.0349	25.817	2.05338
g3114	Fol_MAFF103036_v2_contig11	L11-1		282665	283948	+	1284	4	0	3.11526	0	0.0509137	0
g3115	Fol_MAFF103036_v2_contig11	L11-1		295718	296407	+	690	58	0	84.058	0	1.37379	0
g3116	Fol_MAFF103036_v2_contig11	L11-1		299048	299485	+	438	2	0	4.56621	0	0.074627	0
g3117	Fol_MAFF103036_v2_contig11	L11-1		303861;304065	307100;307100	+;+	3240	1	0	0.308642	0	0.00504423	0
g3118	Fol_MAFF103036_v2_contig11	L11-1		309904	311481	+	1578	0	0	0	0	0	0
g3119	Fol_MAFF103036_v2_contig11	L11-1		326733;328040;328216;328341	327981;328153;328286;328478	-;-;-;-	1572	0	0	0	0	0	0
g312	Fol_MAFF103036_v2_contig1			968680	969630	+	951	638	6	670.873	6.30915	10.9643	4.26871
g3120	Fol_MAFF103036_v2_contig11	L11-1		329488;329731;329891;330192;331078;331549	329676;329835;330124;330814;331484;331949	+;+;+;+;+;+	1959	0	0	0	0	0	0
g3121	Fol_MAFF103036_v2_contig11	L11-1		338424	338957	+	534	21	0	39.3258	0	0.642715	0
g3122	Fol_MAFF103036_v2_contig11	L11-1		342460;343219;343397;343594	343077;343342;343546;344255	+;+;+;+	1554	1	0	0.643501	0	0.0105169	0
g3123	Fol_MAFF103036_v2_contig11	L11-1		362179;362474	362413;362919	-;-	681	0	0	0	0	0	0
g3124	Fol_MAFF103036_v2_contig11	L11-1		365844;365844;366014;366014;367506;367506	365939;365939;367348;367357;367565;367565	-;-;-;-;-;-	1500	1370	8	913.333	5.33333	14.9269	3.60848
g3125	Fol_MAFF103036_v2_contig11	L11-1		370842	370897	-	56	1	0	17.8571	0	0.291845	0
g3126	Fol_MAFF103036_v2_contig11	L11-1		370977;371677	371617;372376	-;-	1341	302	2	225.205	1.49142	3.6806	1.00908
g3127	Fol_MAFF103036_v2_contig11	L11-1		373821;374196	374023;374223	+;+	231	192	0	831.169	0	13.5841	0
g3128	Fol_MAFF103036_v2_contig11	L11-1		374309	375181	+	873	557	4	638.03	4.5819	10.4275	3.10007
g3129	Fol_MAFF103036_v2_contig11	L11-1		375849	376196	+	348	286	6	821.839	17.2414	13.4316	11.6653
g313	Fol_MAFF103036_v2_contig1			971594;971800;972484	971746;972432;974628	+;+;+	2931	1444	107	492.665	36.5063	8.05177	24.6998
g3130	Fol_MAFF103036_v2_contig11	L11-1		376803	377312	+	510	42	2	82.3529	3.92157	1.34592	2.65329
g3131	Fol_MAFF103036_v2_contig11	L11-1		380099;380099;380696;380696;381115;381115;381502;381502;381882;381882;382390	380642;380642;381061;381061;381449;381449;381817;381817;382237;382330;382539	-;-;-;-;-;-;-;-;-;-;-	2160	662	0	306.481	0	5.00892	0
g3132	Fol_MAFF103036_v2_contig11	L11-1		384622	384786	+	165	1881	0	11400	0	186.314	0
g3133	Fol_MAFF103036_v2_contig11	L11-1		386764;386989	386929;389444	+;+	2622	6300	80	2402.75	30.5111	39.2688	20.6435
g3134	Fol_MAFF103036_v2_contig11	L11-1		390428;390658	390592;390975	+;+	483	284	0	587.992	0	9.60973	0
g3135	Fol_MAFF103036_v2_contig11	L11-1		392596	393579	+	984	206	0	209.35	0	3.42147	0
g3136	Fol_MAFF103036_v2_contig11	L11-1		405965;406350	406297;406688	-;-	672	0	0	0	0	0	0
g3137	Fol_MAFF103036_v2_contig11	L11-1		420941;421981	421931;422672	-;-	1683	0	0	0	0	0	0
g3138	Fol_MAFF103036_v2_contig11	L11-1		429510;430592	430536;430989	-;-	1425	0	0	0	0	0	0
g3139	Fol_MAFF103036_v2_contig11	L11-1		445002	445391	-	390	88	0	225.641	0	3.68772	0
g314	Fol_MAFF103036_v2_contig1			978097	981309	+	3213	332	2	103.33	0.622471	1.68876	0.421158
g3140	Fol_MAFF103036_v2_contig11	L11-1		445422;445671	445617;445675	-;-	201	53	0	263.682	0	4.30943	0
g3141	Fol_MAFF103036_v2_contig11	L11-1		446443;446818	446755;447254	-;-	750	212	16	282.667	21.3333	4.61971	14.4339
g3142	Fol_MAFF103036_v2_contig11	L11-1		453231;453463;453919;454244;454318;454318;454693;454693;455117;455117	453404;453824;454258;454258;454637;454637;455052;455052;455744;455744	+;+;+;+;+;+;+;+;+;+	2184	8516	4	3899.27	1.8315	63.7269	1.23918
g3143	Fol_MAFF103036_v2_contig11	L11-1		463930;463930;464695;464695;464785;465602	464642;464642;464727;466267;465076;465946	-;-;-;-;-;-	2286	8	16	3.49956	6.99913	0.0571944	4.73554
g3144	Fol_MAFF103036_v2_contig11	L11-1		467281;467916	467865;467975	+;+	645	3	10	4.65116	15.5039	0.0760154	10.4898
g3145	Fol_MAFF103036_v2_contig11	L11-1		469223;472986	472903;474575	-;-	5271	22	0	4.17378	0	0.0682134	0
g3146	Fol_MAFF103036_v2_contig11	L11-1		487741;488277;488731;488881;489001	488188;488650;488795;488917;489168	-;-;-;-;-	1092	857	72	784.799	65.9341	12.8262	44.6103
g3147	Fol_MAFF103036_v2_contig11	L11-1		491936	492859	+	924	13	2	14.0693	2.1645	0.229938	1.46448
g3148	Fol_MAFF103036_v2_contig11	L11-1		498503;498809	498737;499596	+;+	1023	0	0	0	0	0	0
g3149	Fol_MAFF103036_v2_contig11	L11-1		504302	505693	-	1392	0	0	0	0	0	0
g315	Fol_MAFF103036_v2_contig1			983637;983869;984438	983817;984384;984748	+;+;+	1008	0	0	0	0	0	0
g3150	Fol_MAFF103036_v2_contig11	L11-1		507080;507080;507523;507523;507908;507908;508311;508311;508669;508669	507461;507470;507850;507850;508249;508249;508618;508618;508835;508835	-;-;-;-;-;-;-;-;-;-	1536	0	0	0	0	0	0
g3151	Fol_MAFF103036_v2_contig11	L11-1		512337	512930	-	594	88	0	148.148	0	2.42123	0
g3152	Fol_MAFF103036_v2_contig11	L11-1		518018	519082	+	1065	0	0	0	0	0	0
g3153	Fol_MAFF103036_v2_contig11	L11-1		519279	519755	+	477	0	1	0	2.09644	0	1.41843
g3154	Fol_MAFF103036_v2_contig11	L11-1		528136;528673	528605;529696	+;+	1494	0	0	0	0	0	0
g3155	Fol_MAFF103036_v2_contig11	L11-1		532233	532772	+	540	0	0	0	0	0	0
g3156	Fol_MAFF103036_v2_contig11	L11-1		539010;539533	539478;540707	+;+	1644	2	2	1.21655	1.21655	0.0198824	0.823102
g3157	Fol_MAFF103036_v2_contig11	L11-1		542643	544076	+	1434	6	2	4.1841	1.3947	0.0683821	0.94364
g3158	Fol_MAFF103036_v2_contig11	L11-1		544671;545270;547301	545207;547249;549472	+;+;+	4689	679	96	144.807	20.4734	2.36663	13.8521
g3159	Fol_MAFF103036_v2_contig11	L11-1		553982;554535	554476;554813	+;+	774	13	0	16.7959	0	0.2745	0
g316	Fol_MAFF103036_v2_contig1			985452;986226	986175;986665	+;+	1164	3	0	2.57732	0	0.0421219	0
g3160	Fol_MAFF103036_v2_contig11	L11-1		555116;555747;555936;556288	555694;555877;556223;556567	-;-;-;-	1278	87	10	68.0751	7.82473	1.11257	5.29413
g3161	Fol_MAFF103036_v2_contig11	L11-1		557733	558614	+	882	12	0	13.6054	0	0.222358	0
g3162	Fol_MAFF103036_v2_contig11	L11-1		558716;559218	559166;559288	-;-	522	7	0	13.41	0	0.219163	0
g3163	Fol_MAFF103036_v2_contig11	L11-1		561914	563407	-	1494	0	0	0	0	0	0
g3164	Fol_MAFF103036_v2_contig11	L11-1		577801	578718	+	918	0	0	0	0	0	0
g3165	Fol_MAFF103036_v2_contig11	L11-1		581170;581373	581314;584236	-;-	3009	0	0	0	0	0	0
g3166	Fol_MAFF103036_v2_contig11	L11-1		592808;593077;593670	592970;593603;593693	+;+;+	714	6	0	8.40336	0	0.137339	0
g3167	Fol_MAFF103036_v2_contig11	L11-1		601560;602411	602366;602695	-;-	1092	12	18	10.989	16.4835	0.179597	11.1526
g3168	Fol_MAFF103036_v2_contig11	L11-1/L11-2		622327	622806	+	480	0	0	0	0	0	0
g3169	Fol_MAFF103036_v2_contig11	L11-2		624683;625028;625381;625564	624962;625315;625511;625686	+;+;+;+	822	8	0	9.73236	0	0.159059	0
g317	Fol_MAFF103036_v2_contig1			987303;988131	988074;988534	+;+	1176	0	0	0	0	0	0
g3170	Fol_MAFF103036_v2_contig11	L11-2		630187;632337;632590	632281;632543;633011	-;-;-	2724	355	50	130.323	18.3554	2.12991	12.419
g3171	Fol_MAFF103036_v2_contig11	L11-2		638833;638833;639301;639301;639631;639765;639765;640507;640507;640671;640671	639235;639235;639551;639551;639657;640419;640419;640539;640539;640927;640927	+;+;+;+;+;+;+;+;+;+;+	1626	0	0	0	0	0	0
g3172	Fol_MAFF103036_v2_contig11	L11-2		642332;642332	642850;642841	-;-	519	0	0	0	0	0	0
g3173	Fol_MAFF103036_v2_contig11	L11-2		644542;644989	644934;645144	+;+	549	0	0	0	0	0	0
g3174	Fol_MAFF103036_v2_contig11	L11-2		648254	648583	-	330	0	0	0	0	0	0
g3175	Fol_MAFF103036_v2_contig11	L11-2		650654	651067	+	414	2	0	4.83092	0	0.0789532	0
g3176	Fol_MAFF103036_v2_contig11	L11-2		661269	662348	+	1080	0	0	0	0	0	0
g3177	Fol_MAFF103036_v2_contig11	L11-2		663341;663603;664051;664232;664368;664460	663511;663975;664168;664299;664398;664778	+;+;+;+;+;+	1080	0	0	0	0	0	0
g3178	Fol_MAFF103036_v2_contig11	L11-2		665947;666518	666461;666737	-;-	735	2	0	2.72109	0	0.0444716	0
g3179	Fol_MAFF103036_v2_contig11	L11-2		667523;667879;668072;668240	667821;668010;668178;668901	-;-;-;-	1200	0	0	0	0	0	0
g318	Fol_MAFF103036_v2_contig1			989079;989797	989742;990194	+;+	1062	13	0	12.2411	0	0.200059	0
g3180	Fol_MAFF103036_v2_contig11	L11-2		677305	677622	-	318	0	0	0	0	0	0
g3181	Fol_MAFF103036_v2_contig11	L11-2		677305;678645;678645;678645;678928;678928;678928;679858;679858;679858;679858;680118;680118;680118;680118;680299;680299;680299	679798;678863;678863;678863;679798;679798;679798;680064;680064;680064;680064;680250;680256;680250;680539;680539;680539;680539	-;-;-;-;-;-;-;-;-;-;-;-;-;-;-;-;-;-	3123	0	0	0	0	0	0
g3182	Fol_MAFF103036_v2_contig11	L11-2		689210;689562;689941	689503;689865;690143	+;+;+	801	0	0	0	0	0	0
g3183	Fol_MAFF103036_v2_contig11	L11-2		691103	691381	+	279	6	0	21.5054	0	0.351469	0
g3184	Fol_MAFF103036_v2_contig11	L11-2		694094;694205	694153;694696	+;+	552	4	0	7.24638	0	0.11843	0
g3185	Fol_MAFF103036_v2_contig11	L11-2		700778;701705	701656;705193	-;-	4368	99	0	22.6648	0	0.370419	0
g3186	Fol_MAFF103036_v2_contig11	L11-2		708901	709068	+	168	0	0	0	0	0	0
g3187	Fol_MAFF103036_v2_contig11	L11-2		709210;709684	709628;710605	+;+	1341	0	0	0	0	0	0
g3188	Fol_MAFF103036_v2_contig11	L11-2		712322;712854;713012	712796;712957;713119	-;-;-	687	0	0	0	0	0	0
g3189	Fol_MAFF103036_v2_contig11	L11-2		714854;714854;714997;714997;715159;715249;715249;715430;715430;715692;715692	714929;714929;715190;715089;715190;715366;715366;715626;715626;716336;716336	+;+;+;+;+;+;+;+;+;+;+	1230	2	0	1.62602	0	0.0265745	0
g319	Fol_MAFF103036_v2_contig1			990644	991870	-	1227	999	5	814.181	4.07498	13.3064	2.75709
g3190	Fol_MAFF103036_v2_contig11	L11-2		716548	717135	-	588	0	0	0	0	0	0
g3191	Fol_MAFF103036_v2_contig11	L11-2		723178	724674	-	1497	0	0	0	0	0	0
g3192	Fol_MAFF103036_v2_contig11	L11-2		727274	728107	-	834	0	0	0	0	0	0
g3193	Fol_MAFF103036_v2_contig11	L11-2		734471;734701;735192;735688;735843	734645;735144;735638;735768;736042	+;+;+;+;+	1347	0	0	0	0	0	0
g3194	Fol_MAFF103036_v2_contig11	L11-2		736855;737033;737524;737754	736962;737465;737690;737894	+;+;+;+	849	0	0	0	0	0	0
g3195	Fol_MAFF103036_v2_contig11	L11-2		739003;739290	739236;739640	+;+	585	0	0	0	0	0	0
g3196	Fol_MAFF103036_v2_contig11	L11-2		746685;747163;747345;747754;747876;748060;749873	747103;747295;747695;747817;748003;749801;750023	+;+;+;+;+;+;+	2988	217	2	72.6238	0.669344	1.18691	0.452871
g3197	Fol_MAFF103036_v2_contig11	L11-2		755743;755743;755743	757008;757224;758079	-;-;-	2337	0	0	0	0	0	0
g3198	Fol_MAFF103036_v2_contig11	L11-2		757656;758047	757988;758079	-;-	366	0	0	0	0	0	0
g3199	Fol_MAFF103036_v2_contig11	L11-2		762277;763245;763378;763622	763195;763324;763569;763696	-;-;-;-	1266	0	0	0	0	0	0
g32	Fol_MAFF103036_v2_contig1			192801;194496	194448;195025	-;-	2178	0	0	0	0	0	0
g320	Fol_MAFF103036_v2_contig1			993215;993365;993593	993309;993523;993635	-;-;-	297	1945	2	6548.82	6.73401	107.029	4.55616
g3200	Fol_MAFF103036_v2_contig11	L11-2		773406;773940	773872;774006	-;-	534	67	0	125.468	0	2.05057	0
g3201	Fol_MAFF103036_v2_contig11	L11-2		774282;774282	775673;775178	-;-	1392	37	0	26.5805	0	0.434413	0
g3202	Fol_MAFF103036_v2_contig11	L11-2		774825	775103	+	279	0	0	0	0	0	0
g3203	Fol_MAFF103036_v2_contig11	L11-2		778451;778744;779286	778693;779231;779589	+;+;+	1035	3326	2	3213.53	1.93237	52.5197	1.30742
g3204	Fol_MAFF103036_v2_contig11	L11-2		782919;784633;785688	784578;785621;787631	+;+;+	4593	72	32	15.676	6.96712	0.256198	4.71388
g3205	Fol_MAFF103036_v2_contig11	L11-2		788468;789675	789621;789996	-;-	1476	0	2	0	1.35501	0	0.916788
g3206	Fol_MAFF103036_v2_contig11	L11-2		790128	790628	-	501	0	0	0	0	0	0
g3207	Fol_MAFF103036_v2_contig11	L11-2		797579	797812	-	234	2	0	8.54701	0	0.139686	0
g3208	Fol_MAFF103036_v2_contig11	L11-2		801075;802751	802688;803335	+;+	2199	111	26	50.4775	11.8236	0.824969	7.9997
g3209	Fol_MAFF103036_v2_contig11	L11-2		806960;806960;807165;807318;807318	807252;807092;807252;808020;808020	+;+;+;+;+	996	0	0	0	0	0	0
g321	Fol_MAFF103036_v2_contig1			994750;994972	994925;996622	+;+	1827	23138	93	12664.5	50.9031	206.98	34.4405
g3210	Fol_MAFF103036_v2_contig11	L11-2		819542	820402	+	861	1407	2	1634.15	2.32288	26.7074	1.57164
g3211	Fol_MAFF103036_v2_contig11	L11-2		823920	824579	+	660	0	0	0	0	0	0
g3212	Fol_MAFF103036_v2_contig11	L11-2		824631	824945	+	315	0	0	0	0	0	0
g3213	Fol_MAFF103036_v2_contig11	L11-2		825440	826111	+	672	0	0	0	0	0	0
g3214	Fol_MAFF103036_v2_contig11	L11-2		826940;826940;827070;827079	827026;827026;827201;827201	+;+;+;+	219	0	0	0	0	0	0
g3215	Fol_MAFF103036_v2_contig11	L11-2		829632;830382;830526;830984;831151	830331;830472;830933;831083;831312	-;-;-;-;-	1461	151	0	103.354	0	1.68914	0
g3216	Fol_MAFF103036_v2_contig11	L11-2		834263;834263;834342;834342;834652;834652;834857	834292;834292;834591;834591;835526;834796;835526	-;-;-;-;-;-;-	1155	0	0	0	0	0	0
g3217	Fol_MAFF103036_v2_contig11	L11-2		842911;843923	843860;844229	+;+	1257	42	12	33.4129	9.54654	0.546077	6.45909
g3218	Fol_MAFF103036_v2_contig11	L11-2		854298	855482	+	1185	0	0	0	0	0	0
g3219	Fol_MAFF103036_v2_contig11	L11-2		860165;860283;860528;860656	860230;860474;860604;861496	+;+;+;+	1176	11	0	9.35374	0	0.152871	0
g322	Fol_MAFF103036_v2_contig1			997223;997382	997321;997531	-;-	249	363153	443	1.45845e+06	1779.12	23835.8	1203.73
g3220	Fol_MAFF103036_v2_contig11	L11-2		861879;861879;862589;862589	862529;862529;862717;862804	-;-;-;-	867	0	0	0	0	0	0
g3221	Fol_MAFF103036_v2_contig11	L11-2		863429	864217	-	789	0	0	0	0	0	0
g3222	Fol_MAFF103036_v2_contig11	L11-2		868721;868721	869017;869266	-;-	546	12	0	21.978	0	0.359194	0
g3223	Fol_MAFF103036_v2_contig11	L11-2		879211;879398	879256;880059	+;+	708	0	0	0	0	0	0
g3224	Fol_MAFF103036_v2_contig11	L11-2		904169;904296;904541;904664	904243;904487;904614;905501	+;+;+;+	1179	1	0	0.848176	0	0.013862	0
g3225	Fol_MAFF103036_v2_contig11	L11-2		914370;915124;915707	915060;915628;916169	-;-;-	1659	712	14	429.174	8.43882	7.01413	5.70962
g3226	Fol_MAFF103036_v2_contig11	L11-2		921333	922265	+	933	94	0	100.75	0	1.64659	0
g3227	Fol_MAFF103036_v2_contig11	L11-2		923277;927339	927545;927545	+;+	4269	4	0	0.936988	0	0.0153135	0
g3228	Fol_MAFF103036_v2_contig11	L11-2		928947	929954	-	1008	0	0	0	0	0	0
g3229	Fol_MAFF103036_v2_contig11	L11-2		937069	937440	+	372	37	0	99.4624	0	1.62554	0
g323	Fol_MAFF103036_v2_contig1			999161;999257	999199;1002118	-;-	2901	6145	236	2118.24	81.3513	34.619	55.0414
g3230	Fol_MAFF103036_v2_contig11	L11-2		937684	938274	+	591	29	0	49.0694	0	0.801956	0
g3231	Fol_MAFF103036_v2_contig11	L11-2		938482	941763	+	3282	300	8	91.4077	2.43754	1.4939	1.64921
g3232	Fol_MAFF103036_v2_contig11	L11-2		943108;943720	943668;944241	+;+	1083	7	0	6.46353	0	0.105635	0
g3233	Fol_MAFF103036_v2_contig11	L11-2		945737;949984	949932;950119	-;-	4332	1092	44	252.078	10.157	4.11978	6.8721
g3234	Fol_MAFF103036_v2_contig11	L11-2		951341	952156	+	816	969	2	1187.5	2.45098	19.4077	1.65831
g3235	Fol_MAFF103036_v2_contig11	L11-2		953492;953837;954188;954371	953771;954124;954318;954952	+;+;+;+	1281	150	26	117.096	20.2966	1.91374	13.7325
g3236	Fol_MAFF103036_v2_contig11	L11-2		955285;955777;955858;956800	955433;955801;956568;957699	-;-;-;-	1785	9	0	5.04202	0	0.0824033	0
g3237	Fol_MAFF103036_v2_contig11	L11-2		964591;965041	964983;965196	+;+	549	0	0	0	0	0	0
g3238	Fol_MAFF103036_v2_contig11	L11-2		967665;969517	969457;974155	+;+	6432	30	45	4.66418	6.99627	0.0762281	4.7336
g3239	Fol_MAFF103036_v2_contig11	L11-2		977741;979428	979301;980029	-;-	2163	10	0	4.62321	0	0.0755585	0
g324	Fol_MAFF103036_v2_contig1			1002953;1003005	1002958;1004018	+;+	1020	89	0	87.2549	0	1.42603	0
g3240	Fol_MAFF103036_v2_contig11	L11-2		988880;989506	989437;989562	-;-	615	0	0	0	0	0	0
g3241	Fol_MAFF103036_v2_contig11	L11-2		993984;994211;994330;994898;995134	994144;994265;994836;995083;996906	+;+;+;+;+	2682	4	0	1.49142	0	0.0243748	0
g3242	Fol_MAFF103036_v2_contig11	L11-2		1000877	1001908	-	1032	0	0	0	0	0	0
g3243	Fol_MAFF103036_v2_contig11	L11-2		1004552	1005019	-	468	45	8	96.1538	17.094	1.57147	11.5656
g3244	Fol_MAFF103036_v2_contig11	L11-2		1007905	1011618	-	3714	9	10	2.42326	2.69251	0.0396042	1.82173
g3245	Fol_MAFF103036_v2_contig11	L11-2		1014392;1014892;1016077;1016248;1016539	1014664;1016024;1016195;1016482;1017217	+;+;+;+;+	2439	255	49	104.551	20.0902	1.70871	13.5928
g3246	Fol_MAFF103036_v2_contig11	L11-2		1019232;1019897	1019810;1021036	+;+	1719	21	4	12.2164	2.32693	0.199657	1.57438
g3247	Fol_MAFF103036_v2_contig11	L11-2		1022867	1024288	+	1422	11	4	7.73558	2.81294	0.126425	1.90321
g3248	Fol_MAFF103036_v2_contig11	L11-2		1029377	1030768	+	1392	0	0	0	0	0	0
g3249	Fol_MAFF103036_v2_contig11	L11-2		1031989;1032073;1032547;1032735;1032827;1033035;1033137;1033297;1033389	1032022;1032492;1032684;1032772;1032981;1033076;1033227;1033329;1033433	-;-;-;-;-;-;-;-;-	996	91	232	91.3655	232.932	1.49321	157.599
g325	Fol_MAFF103036_v2_contig1			1004254;1006059;1006850;1006948	1006008;1006801;1006898;1006959	-;-;-;-	2559	1274	32	497.851	12.5049	8.13653	8.46068
g3250	Fol_MAFF103036_v2_contig11	L11-2		1036686	1037906	+	1221	7	28	5.73301	22.932	0.0936963	15.5156
g3251	Fol_MAFF103036_v2_contig11	L11-2		1044032;1044986;1045457;1045814	1044922;1045321;1045738;1046008	-;-;-;-	1704	0	0	0	0	0	0
g3252	Fol_MAFF103036_v2_contig11	L11-2		1046916	1047953	+	1038	0	0	0	0	0	0
g3253	Fol_MAFF103036_v2_contig11	L11-2		1048640	1049641	+	1002	0	0	0	0	0	0
g3254	Fol_MAFF103036_v2_contig11	L11-2		1051524;1051786;1051897	1051694;1052505;1052505	+;+;+	891	4	0	4.48934	0	0.0733707	0
g3255	Fol_MAFF103036_v2_contig11	L11-2		1054131;1054706	1054645;1054925	-;-	735	0	0	0	0	0	0
g3256	Fol_MAFF103036_v2_contig11	L11-2		1055710;1056066;1056259;1056427	1056008;1056197;1056365;1057109	-;-;-;-	1221	0	0	0	0	0	0
g3257	Fol_MAFF103036_v2_contig11	L11-2		1058289;1059144	1060625;1060625	+;+	2337	0	0	0	0	0	0
g3258	Fol_MAFF103036_v2_contig11	L11-2		1061356;1061499;1061661;1061750;1061931;1062193	1061431;1061591;1061692;1061867;1062127;1062837	+;+;+;+;+;+	1161	0	0	0	0	0	0
g3259	Fol_MAFF103036_v2_contig11	L11-2		1063438;1063438;1064130;1064130;1064545;1064545;1064923;1064923;1065357;1065785	1064065;1064065;1064489;1064489;1064864;1064864;1064937;1065262;1065727;1065958	-;-;-;-;-;-;-;-;-;-	2193	565	12	257.638	5.47196	4.21066	3.70227
g326	Fol_MAFF103036_v2_contig1			1007616;1007678;1007779;1007891;1008147	1007625;1007727;1007841;1008055;1008200	-;-;-;-;-	342	1699	29	4967.84	84.7953	81.1909	57.3716
g3260	Fol_MAFF103036_v2_contig11	L11-2		1075667;1075841;1076014	1075752;1075968;1077062	+;+;+	1263	435	2	344.418	1.58353	5.62893	1.0714
g3261	Fol_MAFF103036_v2_contig11	L11-2		1077535	1080483	+	2949	1	0	0.339098	0	0.00554198	0
g3262	Fol_MAFF103036_v2_contig11	L11-2		1084282;1085358;1085498;1085624	1085293;1085430;1085547;1085688	-;-;-;-	1200	0	2	0	1.66667	0	1.12765
g3263	Fol_MAFF103036_v2_contig11	L11-2		1093366	1094382	+	1017	61	0	59.9803	0	0.980277	0
g3264	Fol_MAFF103036_v2_contig11	L11-2		1094416	1094880	+	465	13	0	27.957	0	0.45691	0
g3265	Fol_MAFF103036_v2_contig11	L11-2		1099440;1099998	1099932;1100674	+;+	1170	405	16	346.154	13.6752	5.6573	9.25251
g3266	Fol_MAFF103036_v2_contig11	L11-2		1104255	1104860	-	606	31	0	51.1551	0	0.836044	0
g3267	Fol_MAFF103036_v2_contig11	L11-2		1111639	1112121	-	483	0	0	0	0	0	0
g3268	Fol_MAFF103036_v2_contig11	L11-2		1114075	1114530	-	456	294	0	644.737	0	10.5371	0
g3269	Fol_MAFF103036_v2_contig11	L11-2		1132432	1133070	+	639	4	0	6.25978	0	0.102306	0
g327	Fol_MAFF103036_v2_contig1			1010010;1011048	1010960;1011383	-;-	1287	133	2	103.341	1.554	1.68894	1.05142
g3270	Fol_MAFF103036_v2_contig11	L11-2		1138521	1139111	-	591	0	0	0	0	0	0
g3271	Fol_MAFF103036_v2_contig11	L11-2		1139532	1140425	-	894	0	0	0	0	0	0
g3272	Fol_MAFF103036_v2_contig11	L11-2		1143580;1143580	1145253;1145127	-;-	1674	2	0	1.19474	0	0.0195261	0
g3273	Fol_MAFF103036_v2_contig11	L11-2		1147839;1148418;1148469;1148709;1148709	1148267;1148639;1148639;1148792;1148792	-;-;-;-;-	735	0	0	0	0	0	0
g3274	Fol_MAFF103036_v2_contig11	L11-2		1152409;1152409;1152731;1152805;1152805;1152876;1152876;1153314;1153314	1152640;1152674;1152753;1152824;1152824;1153261;1153261;1153803;1153803	+;+;+;+;+;+;+;+;+	1185	1	0	0.843882	0	0.0137918	0
g3275	Fol_MAFF103036_v2_contig11	L11-2		1162380;1162380;1165640	1165586;1165582;1165724	+;+;+	3292	225	8	68.3475	2.43013	1.11702	1.6442
g3276	Fol_MAFF103036_v2_contig11	L11-2		1173318;1173663;1174017	1173614;1173965;1174634	-;-;-	1218	54	2	44.335	1.64204	0.72458	1.11098
g3277	Fol_MAFF103036_v2_contig11	L11-2		1179576;1181487	1181329;1181649	-;-	1917	8	2	4.17319	1.0433	0.0682037	0.705884
g3278	Fol_MAFF103036_v2_contig11	L11-2		1183168;1184645	1184597;1185020	-;-	1806	20	0	11.0742	0	0.180989	0
g3279	Fol_MAFF103036_v2_contig11	L11-2		1189117;1189197	1189158;1189655	-;-	501	2	0	3.99202	0	0.0652428	0
g328	Fol_MAFF103036_v2_contig1			1014325	1016412	+	2088	1132	10	542.146	4.78927	8.86046	3.24037
g3280	Fol_MAFF103036_v2_contig11	L11-2		1191006;1191564;1191918;1191918;1192387;1192387	1191868;1191868;1192332;1192332;1192548;1192548	+;+;+;+;+;+	1440	138	6	95.8333	4.16667	1.56623	2.81912
g3281	Fol_MAFF103036_v2_contig11	L11-2		1194256	1194738	+	483	2	0	4.14079	0	0.0676742	0
g3282	Fol_MAFF103036_v2_contig11	L11-2		1198952	1200604	-	1653	6	4	3.62976	2.41984	0.0593224	1.63724
g3283	Fol_MAFF103036_v2_contig11	L11-2		1202177;1203629	1203567;1203872	+;+	1635	72	10	44.0367	6.11621	0.719706	4.13816
g3284	Fol_MAFF103036_v2_contig11	L11-2		1206565	1207005	-	441	9	2	20.4082	4.53515	0.333537	3.06843
g3285	Fol_MAFF103036_v2_contig11	L11-2		1209710	1210045	-	336	5	0	14.881	0	0.243204	0
g3286	Fol_MAFF103036_v2_contig11	L11-2		1211324;1212984	1212931;1213916	+;+	2541	12	4	4.72255	1.57418	0.0771821	1.06508
g3287	Fol_MAFF103036_v2_contig11	L11-2		1219723	1220646	+	924	0	0	0	0	0	0
g3288	Fol_MAFF103036_v2_contig11	L11-2		1220989	1221249	-	261	0	2	0	7.66284	0	5.1846
g3289	Fol_MAFF103036_v2_contig11	L11-2		1221361;1222210	1222140;1222323	-;-	894	2	4	2.23714	4.47427	0.0365622	3.02725
g329	Fol_MAFF103036_v2_contig1			1017179;1018774	1018726;1018992	-;-	1767	106	0	59.9887	0	0.980414	0
g3290	Fol_MAFF103036_v2_contig11	L11-2		1223218	1223874	+	657	10	0	15.2207	0	0.248757	0
g3291	Fol_MAFF103036_v2_contig11	L11-2		1228640;1228911	1228819;1229012	+;+	282	0	94	0	333.333	0	225.53
g3292	Fol_MAFF103036_v2_contig11	L11-2		1235054	1235395	-	342	0	0	0	0	0	0
g3293	Fol_MAFF103036_v2_contig11	L11-2		1237357;1238251;1238718;1239054	1238206;1238671;1239009;1239392	+;+;+;+	1902	298	55	156.677	28.9169	2.56062	19.5649
g3294	Fol_MAFF103036_v2_contig11	L11-2		1241570;1241570;1242615	1242344;1242862;1242862	+;+;+	1293	12	0	9.28074	0	0.151678	0
g3295	Fol_MAFF103036_v2_contig11	L11-2		1245898	1246815	+	918	0	0	0	0	0	0
g3296	Fol_MAFF103036_v2_contig11	L11-2		1256242;1257323	1257265;1257720	-;-	1422	0	0	0	0	0	0
g3297	Fol_MAFF103036_v2_contig11	L11-2		1269832;1269984;1270343;1271200	1269912;1270287;1271148;1271781	+;+;+;+	1773	0	0	0	0	0	0
g3298	Fol_MAFF103036_v2_contig11	L11-2		1275023;1275023;1275251;1275251;1275371;1275371;1275939;1275939;1276175;1276175;1277948	1275183;1275183;1275305;1275305;1275877;1275877;1276124;1276124;1277929;1277896;1278229	+;+;+;+;+;+;+;+;+;+;+	2946	0	0	0	0	0	0
g3299	Fol_MAFF103036_v2_contig11	L11-2		1283291;1284745;1285621;1286811	1284491;1285570;1286754;1287165	+;+;+;+	3516	62	20	17.6337	5.68828	0.288193	3.84863
g33	Fol_MAFF103036_v2_contig1			196905	198125	-	1221	0	0	0	0	0	0
g330	Fol_MAFF103036_v2_contig1			1019606;1019737	1019684;1020887	+;+	1230	328	12	266.667	9.7561	4.35822	6.60088
g3300	Fol_MAFF103036_v2_contig11	L11-2		1288058	1290043	+	1986	56	12	28.1974	6.0423	0.460839	4.08816
g3301	Fol_MAFF103036_v2_contig11	L11-2		1297933	1298766	-	834	0	0	0	0	0	0
g3302	Fol_MAFF103036_v2_contig11	L11-2		1303628	1305895	+	2268	0	0	0	0	0	0
g3303	Fol_MAFF103036_v2_contig11		Uncharacterized	1308936	1310228	-	1293	1	10	0.773395	7.73395	0.0126398	5.23271
g3304	Fol_MAFF103036_v2_contig11		Uncharacterized	1310283;1311013	1310938;1311382	-;-	1026	2	0	1.94932	0	0.0318583	0
g3305	Fol_MAFF103036_v2_contig11		Uncharacterized	1319237;1320496	1320436;1320630	+;+	1335	2307	131	1728.09	98.1273	28.2427	66.392
g3306	Fol_MAFF103036_v2_contig11		Uncharacterized	1325638	1326570	+	933	0	0	0	0	0	0
g3307	Fol_MAFF103036_v2_contig11		Uncharacterized	1334479;1334869;1335066;1335473	1334810;1334991;1335422;1335734	-;-;-;-	1074	0	0	0	0	0	0
g3308	Fol_MAFF103036_v2_contig11		Uncharacterized	1347170	1347922	-	753	0	0	0	0	0	0
g3309	Fol_MAFF103036_v2_contig11		Uncharacterized	1358019	1358768	+	750	0	0	0	0	0	0
g331	Fol_MAFF103036_v2_contig1			1021348;1021464	1021416;1022588	+;+	1194	82	0	68.6767	0	1.12241	0
g3310	Fol_MAFF103036_v2_contig11		Uncharacterized	1358875	1359483	-	609	2	0	3.28407	0	0.0536726	0
g3311	Fol_MAFF103036_v2_contig11		Uncharacterized	1368093	1368581	-	489	1	0	2.04499	0	0.0334219	0
g3312	Fol_MAFF103036_v2_contig11		Uncharacterized	1372655	1373017	-	363	0	0	0	0	0	0
g3313	Fol_MAFF103036_v2_contig11		Uncharacterized	1373921	1374454	-	534	0	0	0	0	0	0
g3314	Fol_MAFF103036_v2_contig11		Uncharacterized	1385910;1386946	1386896;1387065	-;-	1107	2	0	1.80668	0	0.0295272	0
g3315	Fol_MAFF103036_v2_contig11		Uncharacterized	1388241;1388241;1388241;1388241;1388475;1388475;1388475;1388475;1388718;1388718;1388718;1388718;1389179;1389179;1389179;1389335;1389344;1389347;1389464;1389464;1389464;1389776;1389776;1389776	1388383;1388383;1388383;1388383;1388564;1388564;1388564;1388564;1388763;1388803;1388803;1388803;1389243;1389294;1389294;1389396;1389396;1389396;1389499;1389499;1389499;1389818;1389818;1389818	-;-;-;-;-;-;-;-;-;-;-;-;-;-;-;-;-;-;-;-;-;-;-;-	576	1257	1	2182.29	1.73611	35.6659	1.17463
g3316	Fol_MAFF103036_v2_contig11		Uncharacterized	1392858;1392858	1393787;1393766	-;-	930	0	0	0	0	0	0
g3317	Fol_MAFF103036_v2_contig11		Uncharacterized	1394399;1394564	1394457;1397255	-;-	2751	0	0	0	0	0	0
g3318	Fol_MAFF103036_v2_contig11		Uncharacterized	1402468	1403670	-	1203	0	0	0	0	0	0
g3319	Fol_MAFF103036_v2_contig11		Uncharacterized	1402468;1404064;1404207	1403675;1404142;1404281	-;-;-	1362	0	0	0	0	0	0
g332	Fol_MAFF103036_v2_contig1			1022864;1023035;1024158	1022984;1024097;1024353	-;-;-	1380	742	79	537.681	57.2464	8.78749	38.7323
g3320	Fol_MAFF103036_v2_contig11		Uncharacterized	1407245	1407916	-	672	0	0	0	0	0	0
g3321	Fol_MAFF103036_v2_contig11		Uncharacterized	1411276;1412274;1412875;1413501;1413518;1413984;1413984	1412229;1412826;1412995;1413936;1413936;1414747;1414747	+;+;+;+;+;+;+	2828	556	8	196.605	2.82885	3.21318	1.91397
g3322	Fol_MAFF103036_v2_contig11		Uncharacterized	1416088;1416228	1416180;1416401	+;+	267	62	0	232.21	0	3.79508	0
g3323	Fol_MAFF103036_v2_contig11		Uncharacterized	1418906;1420144	1420095;1421014	-;-	2061	12	0	5.82242	0	0.0951576	0
g3324	Fol_MAFF103036_v2_contig11		Uncharacterized	1429570	1431075	+	1506	8	0	5.31208	0	0.0868171	0
g3325	Fol_MAFF103036_v2_contig11		Uncharacterized	1431492;1431754	1431569;1432419	-;-	744	8	0	10.7527	0	0.175735	0
g3326	Fol_MAFF103036_v2_contig11		Uncharacterized	1433879;1433879;1434165;1434165;1434555;1434555;1434695;1434695;1434760;1434760;1434951;1435043;1435043	1434109;1434109;1434504;1434504;1434644;1434644;1434707;1434707;1434836;1434902;1434992;1435464;1435464	-;-;-;-;-;-;-;-;-;-;-;-;-	1281	8	1	6.24512	0.78064	0.102066	0.528173
g3327	Fol_MAFF103036_v2_contig11		Uncharacterized	1439937	1440467	-	531	0	0	0	0	0	0
g3328	Fol_MAFF103036_v2_contig11		Uncharacterized	1444147	1445019	+	873	1	0	1.14548	0	0.0187209	0
g3329	Fol_MAFF103036_v2_contig11		Uncharacterized	1448856;1449359;1449567	1449309;1449512;1449984	+;+;+	1026	40	2	38.9864	1.94932	0.637166	1.31889
g333	Fol_MAFF103036_v2_contig1			1025016;1026083	1026033;1027704	+;+	2640	878	4	332.576	1.51515	5.43539	1.02514
g3330	Fol_MAFF103036_v2_contig11		Uncharacterized	1451606	1452445	-	840	0	0	0	0	0	0
g3331	Fol_MAFF103036_v2_contig11		Uncharacterized	1456784;1456971;1457368	1456922;1457320;1457604	+;+;+	726	0	0	0	0	0	0
g3332	Fol_MAFF103036_v2_contig11		Uncharacterized	1459159;1459247;1459309;1459309;1459448;1459489;1459991;1459991;1460620;1460620;1461202;1461202;1461856;1461856;1462373;1462373	1459256;1459256;1459386;1459386;1459935;1459935;1460306;1460306;1461158;1461158;1461809;1461809;1462320;1462320;1462432;1462432	-;-;-;-;-;-;-;-;-;-;-;-;-;-;-;-	2652	0	0	0	0	0	0
g3333	Fol_MAFF103036_v2_contig11		Uncharacterized	1472713;1472713;1472713;1473456;1473456;1473456;1473613;1473613;1473936	1473402;1473402;1473402;1473884;1473555;1473555;1473872;1473884;1474040	+;+;+;+;+;+;+;+;+	1224	0	0	0	0	0	0
g3334	Fol_MAFF103036_v2_contig11		Uncharacterized	1474306;1474448;1474812	1474400;1474762;1475433	-;-;-	1032	192	0	186.047	0	3.04062	0
g3335	Fol_MAFF103036_v2_contig11		Uncharacterized	1479443	1480129	+	687	0	0	0	0	0	0
g3336	Fol_MAFF103036_v2_contig11		Uncharacterized	1480876	1481961	+	1086	2	1	1.84162	0.92081	0.0300982	0.623011
g3337	Fol_MAFF103036_v2_contig11		Uncharacterized	1526010;1526445	1526393;1526729	+;+	669	116	2	173.393	2.98954	2.83382	2.02269
g3338	Fol_MAFF103036_v2_contig11		Uncharacterized	1526704;1526893;1527131	1526848;1527079;1527635	-;-;-	837	157	2	187.575	2.38949	3.06559	1.6167
g3339	Fol_MAFF103036_v2_contig11		Uncharacterized	1527943;1527988	1528263;1528263	+;+	321	57	0	177.57	0	2.90208	0
g334	Fol_MAFF103036_v2_contig1			1032170;1032728	1032672;1033577	+;+	1353	6427	221	4750.18	163.341	77.6338	110.515
g3340	Fol_MAFF103036_v2_contig11		Uncharacterized	1529276	1530271	+	996	38	2	38.1526	2.00803	0.62354	1.35861
g3341	Fol_MAFF103036_v2_contig11		Uncharacterized	1531404;1531499;1531601;1531748;1531842;1532049;1532139;1532331;1532800	1531448;1531531;1531691;1531789;1531996;1532086;1532276;1532750;1532833	+;+;+;+;+;+;+;+;+	996	0	0	0	0	0	0
g3342	Fol_MAFF103036_v2_contig11		Uncharacterized	1537352;1537411	1537360;1537644	+;+	243	69	15	283.951	61.7284	4.64069	41.7648
g3343	Fol_MAFF103036_v2_contig11		Uncharacterized	1537651	1538055	-	405	271	14	669.136	34.5679	10.9359	23.3883
g3344	Fol_MAFF103036_v2_contig11		Uncharacterized	1538228;1538396	1538340;1538675	-;-	393	293	18	745.547	45.8015	12.1847	30.9888
g3345	Fol_MAFF103036_v2_contig11	L11-3		1538946;1539985	1539932;1540191	+;+	1194	193	14	161.642	11.7253	2.64176	7.93321
g3346	Fol_MAFF103036_v2_contig11	L11-3		1540682;1540799;1541282;1541473;1541584;1541789;1541997	1540745;1541224;1541425;1541529;1541732;1541906;1542022	-;-;-;-;-;-;-	984	427	6	433.943	6.09756	7.09207	4.12555
g3347	Fol_MAFF103036_v2_contig11	L11-3		1546929	1547537	+	609	0	0	0	0	0	0
g3348	Fol_MAFF103036_v2_contig11	L11-3		1550037;1551597	1551534;1551862	-;-	1764	622	48	352.608	27.2109	5.76278	18.4106
g3349	Fol_MAFF103036_v2_contig11	L11-3		1553930;1553942	1554313;1554313	+;+	384	0	0	0	0	0	0
g335	Fol_MAFF103036_v2_contig1			1034517;1035071;1035534	1035023;1035482;1035625	+;+;+	1011	202	7	199.802	6.92384	3.26543	4.6846
g3350	Fol_MAFF103036_v2_contig11	L11-3		1554498	1555145	+	648	0	0	0	0	0	0
g3351	Fol_MAFF103036_v2_contig11	L11-3		1572647;1573457;1573589;1573703;1573903;1574155	1573403;1573524;1573650;1573845;1574108;1574721	+;+;+;+;+;+	1803	45	0	24.9584	0	0.407903	0
g3352	Fol_MAFF103036_v2_contig11	L11-3		1596027	1598162	+	2136	1	0	0.468165	0	0.00765136	0
g3353	Fol_MAFF103036_v2_contig11	L11-3		1598628;1599511;1599758	1599460;1599651;1600115	-;-;-	1332	2	0	1.5015	0	0.0245395	0
g3354	Fol_MAFF103036_v2_contig11	L11-3		1601621;1602464;1602855;1603218	1602412;1602762;1603170;1603664	+;+;+;+	1854	0	0	0	0	0	0
g3355	Fol_MAFF103036_v2_contig11	L11-3		1606147;1606852	1606809;1607160	-;-	972	1	0	1.02881	0	0.0168141	0
g3356	Fol_MAFF103036_v2_contig11	L11-3		1607591;1607720	1607667;1607723	-;-	81	2	0	24.6914	0	0.403539	0
g3357	Fol_MAFF103036_v2_contig11	L11-3		1616361;1616759	1616708;1617022	-;-	612	135	4	220.588	6.53595	3.60514	4.42216
g3358	Fol_MAFF103036_v2_contig11	L11-3		1617432	1617665	-	234	1	0	4.2735	0	0.0698432	0
g3359	Fol_MAFF103036_v2_contig11	L11-3		1619223;1619374;1619499;1619618;1619618;1619979;1619979	1619395;1619564;1619564;1619923;1619923;1620369;1620369	-;-;-;-;-;-;-	1039	1433	83	1379.21	79.8845	22.5409	54.049
g336	Fol_MAFF103036_v2_contig1			1036304;1036307;1036554;1036554	1036503;1036503;1037454;1037454	+;+;+;+	1101	1377	14	1250.68	12.7157	20.4403	8.60332
g3360	Fol_MAFF103036_v2_contig11	L11-3		1622124	1623686	+	1563	253	45	161.868	28.7908	2.64546	19.4796
g3361	Fol_MAFF103036_v2_contig11	L11-3		1624229;1624229;1625063;1625063;1625739;1625739	1624992;1624986;1625687;1625687;1626233;1626233	-;-;-;-;-;-	1884	792	16	420.382	8.49257	6.87044	5.74599
g3362	Fol_MAFF103036_v2_contig11	L11-3		1632278;1632293	1633294;1633294	+;+	1017	0	0	0	0	0	0
g3363	Fol_MAFF103036_v2_contig11	L11-3		1642381;1642670;1643417;1643613	1642609;1643365;1643559;1645850	+;+;+;+	3306	6	4	1.81488	1.20992	0.0296612	0.81862
g3364	Fol_MAFF103036_v2_contig11	L11-3		1650860;1651132;1651771	1650904;1651709;1652440	+;+;+	1293	9	0	6.96056	0	0.113759	0
g3365	Fol_MAFF103036_v2_contig11	L11-3		1652526	1653425	+	900	7	6	7.77778	6.66667	0.127115	4.5106
g3366	Fol_MAFF103036_v2_contig11	L11-3		1667856;1668610	1668546;1668779	-;-	861	6	0	6.96864	0	0.113891	0
g3367	Fol_MAFF103036_v2_contig11	L11-3		1674940;1675426	1675373;1677208	+;+	2217	124	21	55.9314	9.47226	0.914105	6.40883
g3368	Fol_MAFF103036_v2_contig11	L11-3		1677586	1677837	-	252	5	0	19.8413	0	0.324272	0
g3369	Fol_MAFF103036_v2_contig11	L11-3		1686480;1686593	1686531;1687212	+;+	672	1	0	1.4881	0	0.0243204	0
g337	Fol_MAFF103036_v2_contig1			1039745	1040836	-	1092	7	0	6.41026	0	0.104765	0
g3370	Fol_MAFF103036_v2_contig11	L11-3		1693064;1694008;1694384	1693530;1694314;1695436	+;+;+	1827	7	4	3.83142	2.18938	0.0626181	1.48131
g3371	Fol_MAFF103036_v2_contig11	L11-3		1704687;1705470	1705414;1706490	+;+	1749	8	0	4.57404	0	0.074755	0
g3372	Fol_MAFF103036_v2_contig11	L11-3		1712120	1713697	-	1578	12	1	7.60456	0.633714	0.124284	0.428764
g3373	Fol_MAFF103036_v2_contig11	L11-3		1716495	1719530	-	3036	0	1	0	0.329381	0	0.222856
g3374	Fol_MAFF103036_v2_contig11	L11-3		1725927	1726619	-	693	33	0	47.619	0	0.778253	0
g3375	Fol_MAFF103036_v2_contig11	L11-3		1727480	1729633	-	2154	9	4	4.17827	1.85701	0.0682868	1.25643
g3376	Fol_MAFF103036_v2_contig11	L11-3		1738400	1739683	-	1284	24	2	18.6916	1.55763	0.305482	1.05388
g3377	Fol_MAFF103036_v2_contig11	L11-3		1741604	1744099	+	2496	9	0	3.60577	0	0.0589302	0
g3378	Fol_MAFF103036_v2_contig11	L11-3		1748454	1748771	+	318	28	0	88.0503	0	1.43903	0
g3379	Fol_MAFF103036_v2_contig11	L11-3		1753888	1754427	+	540	2	0	3.7037	0	0.0605308	0
g338	Fol_MAFF103036_v2_contig1			1041433;1041625	1041565;1041806	-;-	315	14	0	44.4444	0	0.726369	0
g3380	Fol_MAFF103036_v2_contig11	L11-3		1766928;1768573	1768513;1768738	-;-	1752	4	0	2.28311	0	0.0373135	0
g3381	Fol_MAFF103036_v2_contig11	L11-3		1769049;1769884	1769824;1770049	-;-	942	25	11	26.5393	11.6773	0.43374	7.90073
g3382	Fol_MAFF103036_v2_contig11	L11-3		1777239;1779764	1778996;1780105	+;+	2100	444	48	211.429	22.8571	3.45544	15.4649
g3383	Fol_MAFF103036_v2_contig11	L11-3		1782695;1784500;1784747;1785318;1785440	1784449;1784685;1785253;1785372;1785600	-;-;-;-;-	2664	2	0	0.750751	0	0.0122698	0
g3384	Fol_MAFF103036_v2_contig11	L11-3		1788975;1788975;1788975;1789608;1789608;1789659;1790472;1790472;1790472;1790846;1790846;1790903	1789556;1789556;1789556;1790416;1790416;1790416;1790775;1790844;1790775;1790926;1790926;1790926	-;-;-;-;-;-;-;-;-;-;-;-	1845	2	0	1.08401	0	0.0177163	0
g3385	Fol_MAFF103036_v2_contig11	L11-3		1798128	1798889	+	762	0	0	0	0	0	0
g3386	Fol_MAFF103036_v2_contig11	L11-3		1810110	1810835	+	726	4	0	5.50964	0	0.0900458	0
g3387	Fol_MAFF103036_v2_contig11	L11-3		1812098;1812430;1812752	1812360;1812696;1813511	+;+;+	1290	0	0	0	0	0	0
g3388	Fol_MAFF103036_v2_contig11	L11-3		1817157;1817798;1818235;1818306;1818385	1817745;1818183;1818254;1818328;1818650	-;-;-;-;-	1284	1	0	0.778816	0	0.0127284	0
g3389	Fol_MAFF103036_v2_contig11	L11-3		1823171;1823391;1823674;1823863;1824020;1824203	1823302;1823617;1823813;1823957;1824133;1824577	+;+;+;+;+;+	1083	6	0	5.54017	0	0.0905447	0
g339	Fol_MAFF103036_v2_contig1			1044150;1044398	1044345;1044813	+;+	612	102	0	166.667	0	2.72389	0
g3390	Fol_MAFF103036_v2_contig11	L11-3		1828355;1828528;1829270;1830108	1828477;1828926;1829920;1830509	+;+;+;+	1575	2	0	1.26984	0	0.0207534	0
g3391	Fol_MAFF103036_v2_contig11	L11-3		1832696	1833079	-	384	0	0	0	0	0	0
g3392	Fol_MAFF103036_v2_contig11	L11-3		1836216;1837049	1836851;1837426	+;+	1014	0	15	0	14.7929	0	10.0087
g3393	Fol_MAFF103036_v2_contig11	L11-3	FTF1a-2	1838078;1840279	1840229;1841345	-;-	3219	0	1	0	0.310655	0	0.210186
g3394	Fol_MAFF103036_v2_contig11	L11-3		1849134;1849839	1849783;1850016	-;-	828	1	0	1.20773	0	0.0197383	0
g3395	Fol_MAFF103036_v2_contig11	L11-3		1854401;1854814;1855097;1855267;1855632	1854759;1855036;1855214;1855575;1856236	+;+;+;+;+	1614	0	0	0	0	0	0
g3396	Fol_MAFF103036_v2_contig11	L11-3		1857931	1858692	-	762	550	28	721.785	36.7454	11.7964	24.8616
g3397	Fol_MAFF103036_v2_contig11	L11-3		1858926	1859558	-	633	371	19	586.098	30.0158	9.57878	20.3084
g3398	Fol_MAFF103036_v2_contig11	L11-3		1861989	1863089	-	1101	8	4	7.26612	3.63306	0.118753	2.45809
g3399	Fol_MAFF103036_v2_contig11	L11-3		1869922;1870080;1870239;1870343;1870587;1870746	1870011;1870121;1870274;1870518;1870690;1871065	+;+;+;+;+;+	768	0	19	0	24.7396	0	16.7385
g34	Fol_MAFF103036_v2_contig1			198486	199424	-	939	0	6	0	6.38978	0	4.32326
g340	Fol_MAFF103036_v2_contig1			1045141;1045469	1045410;1046065	-;-	867	1268	87	1462.51	100.346	23.9023	67.8931
g3400	Fol_MAFF103036_v2_contig11	L11-3		1871961;1872999	1872951;1874617	+;+	2610	16	31	6.13027	11.8774	0.100189	8.03612
g3401	Fol_MAFF103036_v2_contig11	L11-3		1880631	1881569	+	939	0	0	0	0	0	0
g3402	Fol_MAFF103036_v2_contig11	L11-3		1884816;1884816;1885180	1885121;1885121;1885341	-;-;-	468	0	0	0	0	0	0
g3403	Fol_MAFF103036_v2_contig11	L11-3		1885378	1887573	-	2196	0	0	0	0	0	0
g3404	Fol_MAFF103036_v2_contig11	L11-3		1893090	1893377	-	288	0	0	0	0	0	0
g3405	Fol_MAFF103036_v2_contig11	L11-3		1902068;1902642	1902587;1902883	-;-	762	0	6	0	7.87402	0	5.32748
g3406	Fol_MAFF103036_v2_contig11	L11-3		1905953;1906096;1906312;1907287;1907663	1906044;1906250;1907218;1907601;1907753	-;-;-;-;-	1560	42	2	26.9231	1.28205	0.440012	0.867423
g3407	Fol_MAFF103036_v2_contig11	L11-3		1908270;1909209;1910316	1909155;1910248;1910408	-;-;-	2019	46	4	22.7836	1.98118	0.372359	1.34045
g3408	Fol_MAFF103036_v2_contig11	L11-3		1914832	1915479	+	648	44	1	67.9012	1.54321	1.10973	1.04412
g3409	Fol_MAFF103036_v2_contig11	L11-3		1915526	1915783	+	258	15	0	58.1395	0	0.950193	0
g341	Fol_MAFF103036_v2_contig1			1047868;1048105;1048239	1048017;1048192;1049701	+;+;+	1701	2504	85	1472.08	49.9706	24.0586	33.8096
g3410	Fol_MAFF103036_v2_contig11	L11-3		1916318;1917019;1917877	1916956;1917758;1918090	-;-;-	1593	1	0	0.627746	0	0.0102595	0
g3411	Fol_MAFF103036_v2_contig11	L11-3		1918874;1918874;1919465;1919465;1919573;1919573;1919880;1919880;1920204;1920213	1919409;1919409;1919507;1919507;1919819;1919819;1920154;1920154;1920695;1920695	-;-;-;-;-;-;-;-;-;-	1593	0	0	0	0	0	0
g3412	Fol_MAFF103036_v2_contig11	L11-3		1925750;1925837;1925970	1925778;1925916;1926199	+;+;+	339	0	0	0	0	0	0
g3413	Fol_MAFF103036_v2_contig11	L11-3		1926241	1926807	+	567	0	0	0	0	0	0
g3414	Fol_MAFF103036_v2_contig11	L11-3		1928136;1928696;1930210	1928364;1930117;1930397	-;-;-	1839	0	0	0	0	0	0
g3415	Fol_MAFF103036_v2_contig11	L11-3		1940759	1941775	+	1017	2	0	1.96657	0	0.0321402	0
g3416	Fol_MAFF103036_v2_contig11	L11-3		1941977;1942946	1943248;1943248	+;+	1272	13	0	10.2201	0	0.167031	0
g3417	Fol_MAFF103036_v2_contig11	L11-3		1943991;1944239;1945129	1944163;1945067;1945767	+;+;+	1641	7	0	4.26569	0	0.0697155	0
g3418	Fol_MAFF103036_v2_contig11	L11-3		1948154;1949180	1949119;1949251	-;-	1038	1	0	0.963391	0	0.015745	0
g3419	Fol_MAFF103036_v2_contig11	L11-3		1950314;1950483;1950709;1951679;1952047	1950411;1950637;1951615;1951993;1952122	-;-;-;-;-	1551	37	2	23.8556	1.28949	0.389879	0.872456
g342	Fol_MAFF103036_v2_contig1			1050905;1051332	1051216;1052252	+;+	1233	4280	240	3471.21	194.647	56.731	131.696
g3420	Fol_MAFF103036_v2_contig11	L11-3		1956180;1957103;1957850;1958289	1957053;1957796;1958228;1958381	-;-;-;-	2040	111	4	54.4118	1.96078	0.889269	1.32665
g3421	Fol_MAFF103036_v2_contig11	L11-3		1963739;1964070;1964386	1964013;1964336;1965142	+;+;+	1299	23	0	17.7059	0	0.289374	0
g3422	Fol_MAFF103036_v2_contig11	L11-3		1977544;1977964	1977908;1979869	-;-	2271	105	0	46.2351	0	0.755635	0
g3423	Fol_MAFF103036_v2_contig11	L11-3		1980858;1981012;1981091;1981230;1981435;1981522;1981606;1981788;1982259	1980956;1981046;1981176;1981382;1981472;1981559;1981740;1982210;1982286	+;+;+;+;+;+;+;+;+	1035	1144	41	1105.31	39.6135	18.0645	26.8021
g3424	Fol_MAFF103036_v2_contig11	L11-3		1984126	1984776	+	651	0	0	0	0	0	0
g3425	Fol_MAFF103036_v2_contig11	L11-3		1985104	1985586	-	483	0	0	0	0	0	0
g3426	Fol_MAFF103036_v2_contig11	L11-3		1992671;1993970;1994153;1994297	1993910;1994091;1994200;1994431	-;-;-;-	1545	1	0	0.647249	0	0.0105782	0
g3427	Fol_MAFF103036_v2_contig11	L11-3		1994942	1995592	-	651	4	2	6.14439	3.0722	0.10042	2.07862
g3428	Fol_MAFF103036_v2_contig11	L11-3		1996134;1996134;1996510;1996510;1997128;1997128;1997320;1997320;1997499;1997499	1996409;1996409;1997083;1997011;1997252;1997252;1997447;1997447;1997862;1997862	-;-;-;-;-;-;-;-;-;-	1467	0	0	0	0	0	0
g3429	Fol_MAFF103036_v2_contig11	L11-3		2002269;2002948	2002850;2003085	-;-	720	0	2	0	2.77778	0	1.87942
g343	Fol_MAFF103036_v2_contig1			1053989	1054981	+	993	3843	56	3870.09	56.3948	63.2501	38.1561
g3430	Fol_MAFF103036_v2_contig11	L11-3		2004299;2005146;2006060;2008081	2004449;2006007;2006554;2010622	-;-;-;-	4050	1	0	0.246914	0	0.00403539	0
g3431	Fol_MAFF103036_v2_contig11	L11-3		2010718	2011377	-	660	0	0	0	0	0	0
g3432	Fol_MAFF103036_v2_contig11	L11-3		2028973	2030541	+	1569	3	0	1.91205	0	0.0312492	0
g3433	Fol_MAFF103036_v2_contig11	L11-3		2031103;2031661;2032003	2031607;2031950;2032158	-;-;-	951	2	0	2.10305	0	0.0343708	0
g3434	Fol_MAFF103036_v2_contig11	L11-3		2032757	2034781	-	2025	0	0	0	0	0	0
g3435	Fol_MAFF103036_v2_contig11	L11-3		2036764;2036923;2037295;2037798;2037863	2036864;2037248;2037741;2037811;2038561	+;+;+;+;+	1587	0	2	0	1.26024	0	0.852665
g3436	Fol_MAFF103036_v2_contig11	L11-3		2041166;2042719	2042639;2043248	-;-	2004	0	0	0	0	0	0
g3437	Fol_MAFF103036_v2_contig11	L11-3		2050267	2050719	-	453	0	0	0	0	0	0
g3438	Fol_MAFF103036_v2_contig11	L11-3		2051522;2051601;2051740;2052322	2051538;2051674;2052270;2053304	+;+;+;+	1605	1	0	0.623053	0	0.0101827	0
g3439	Fol_MAFF103036_v2_contig11	L11-3		2053889;2054191;2054195;2055813;2055813	2054102;2055737;2055737;2055963;2055963	-;-;-;-;-	1912	0	2	0	1.04603	0	0.70773
g344	Fol_MAFF103036_v2_contig1			1056769;1057877;1058063	1057821;1058001;1058075	-;-;-	1191	1121	42	941.226	35.2645	15.3827	23.8596
g3440	Fol_MAFF103036_v2_contig11	L11-3		2064450;2064675	2064615;2067022	+;+	2514	4	6	1.59109	2.38663	0.0260037	1.61477
g3441	Fol_MAFF103036_v2_contig11	L11-3		2075133	2075294	+	162	3	0	18.5185	0	0.302654	0
g3442	Fol_MAFF103036_v2_contig11	L11-3		2083906;2084083;2084091;2084271;2084271;2084552;2084552	2084009;2084125;2084125;2084500;2084500;2085127;2085127	+;+;+;+;+;+;+	953	140	3	146.905	3.14795	2.40091	2.12987
g3443	Fol_MAFF103036_v2_contig11	L11-3		2086619	2091034	-	4416	5	0	1.13225	0	0.0185047	0
g3444	Fol_MAFF103036_v2_contig11	L11-3		2094265	2094906	-	642	0	0	0	0	0	0
g3445	Fol_MAFF103036_v2_contig11	L11-3		2095060	2095659	-	600	0	0	0	0	0	0
g3446	Fol_MAFF103036_v2_contig11	L11-3		2095968;2096294;2096869	2096240;2096800;2096895	-;-;-	807	0	0	0	0	0	0
g3447	Fol_MAFF103036_v2_contig11	L11-3		2101958	2102776	-	819	2	0	2.442	0	0.0399104	0
g3448	Fol_MAFF103036_v2_contig11	L11-3		2105711;2106222	2105845;2107370	+;+	1284	0	2	0	1.55763	0	1.05388
g3449	Fol_MAFF103036_v2_contig11	L11-3		2109866;2110108	2110042;2110653	-;-	723	1	0	1.38313	0	0.0226049	0
g345	Fol_MAFF103036_v2_contig1			1058452;1058640;1058747	1058590;1058694;1058792	+;+;+	240	96	20	400	83.3333	6.53733	56.3825
g3450	Fol_MAFF103036_v2_contig11	L11-3		2117735;2117871	2117830;2118347	+;+	573	1	4	1.7452	6.9808	0.0285224	4.72314
g3451	Fol_MAFF103036_v2_contig11	L11-3		2119213;2119213;2119564	2119563;2119506;2120592	+;+;+	1380	3	6	2.17391	4.34783	0.0355289	2.94169
g3452	Fol_MAFF103036_v2_contig11	L11-3		2120733	2120861	-	129	11	0	85.2713	0	1.39362	0
g3453	Fol_MAFF103036_v2_contig11	L11-3		2122176;2122609	2122557;2122796	-;-	570	6	0	10.5263	0	0.172035	0
g3454	Fol_MAFF103036_v2_contig11	L11-3		2123233;2123347;2123484;2124696	2123290;2123422;2124649;2125789	+;+;+;+	2394	26	12	10.8605	5.01253	0.177496	3.39143
g3455	Fol_MAFF103036_v2_contig11	L11-3		2130584;2130584;2130848;2131070;2131070;2132101;2132101	2131010;2130784;2131010;2132049;2132049;2132337;2132337	-;-;-;-;-;-;-	1644	8	28	4.86618	17.0316	0.0795295	11.5234
g3456	Fol_MAFF103036_v2_contig11	L11-3		2132779;2133209	2133151;2133489	+;+	654	1	6	1.52905	9.17431	0.0249898	6.20725
g3457	Fol_MAFF103036_v2_contig11	L11-3		2135602	2136540	+	939	10	14	10.6496	14.9095	0.17405	10.0876
g3458	Fol_MAFF103036_v2_contig11	L11-3/L11-4		2139468;2139699	2139641;2139848	+;+	324	2	0	6.17284	0	0.100885	0
g3459	Fol_MAFF103036_v2_contig11	L11-4		2142394;2142662;2143700	2142585;2143650;2144129	+;+;+	1611	0	0	0	0	0	0
g346	Fol_MAFF103036_v2_contig1			1058944;1059150	1059100;1059967	+;+	975	159	52	163.077	53.3333	2.66522	36.0848
g3460	Fol_MAFF103036_v2_contig11	L11-4		2151578	2152240	-	663	19	0	28.6576	0	0.46836	0
g3461	Fol_MAFF103036_v2_contig11	L11-4		2156829;2157035;2157065;2157350;2157350;2158085;2158085;2158317;2158317;2158395;2158395;2158862;2158862	2157008;2157295;2157295;2158033;2158033;2158265;2158265;2158340;2158340;2158813;2158813;2158936;2158936	-;-;-;-;-;-;-;-;-;-;-;-;-	1824	29	0	15.8991	0	0.259844	0
g3462	Fol_MAFF103036_v2_contig11	L11-4		2161839;2162239	2162183;2162304	-;-	411	0	0	0	0	0	0
g3463	Fol_MAFF103036_v2_contig11	L11-4		2164355;2164600	2164524;2166172	-;-	1743	12	4	6.88468	2.29489	0.112519	1.5527
g3464	Fol_MAFF103036_v2_contig11	L11-4		2167949;2168096	2168008;2169034	+;+	999	39	8	39.039	8.00801	0.638027	5.41814
g3465	Fol_MAFF103036_v2_contig11	L11-4		2169135;2169135	2169572;2169908	-;-	774	4	0	5.16796	0	0.0844616	0
g3466	Fol_MAFF103036_v2_contig11	L11-4		2170286;2171402	2171344;2171935	+;+	1593	2	0	1.25549	0	0.0205189	0
g3467	Fol_MAFF103036_v2_contig11	L11-4		2172847;2173934	2173875;2174266	-;-	1362	0	6	0	4.40529	0	2.98057
g3468	Fol_MAFF103036_v2_contig11	L11-4		2178971;2179625;2180083	2179561;2180018;2180612	-;-;-	1515	1	0	0.660066	0	0.0107877	0
g3469	Fol_MAFF103036_v2_contig11	L11-4		2182945;2183832	2183780;2184378	-;-	1383	0	0	0	0	0	0
g347	Fol_MAFF103036_v2_contig1			1062994	1065279	+	2286	130	44	56.8679	19.2476	0.92941	13.0227
g3470	Fol_MAFF103036_v2_contig11	L11-4		2195509;2195891;2196546	2195829;2196467;2196919	+;+;+	1272	0	0	0	0	0	0
g3471	Fol_MAFF103036_v2_contig11	L11-4		2198410	2200158	-	1749	0	0	0	0	0	0
g3472	Fol_MAFF103036_v2_contig11	L11-4		2200748;2201038;2201149;2201378;2201911	2200984;2201100;2201330;2201859;2202464	-;-;-;-;-	1518	2	0	1.31752	0	0.0215327	0
g3473	Fol_MAFF103036_v2_contig11	L11-4		2204157;2204157;2205122;2206357;2206357	2206302;2204221;2206302;2206706;2206706	-;-;-;-;-	2496	4	0	1.60256	0	0.0261912	0
g3474	Fol_MAFF103036_v2_contig11	L11-4		2217012;2217185;2217319;2217755	2217122;2217258;2217706;2218273	+;+;+;+	1092	11	0	10.0733	0	0.16463	0
g3475	Fol_MAFF103036_v2_contig11	L11-4		2220128;2220778;2221241	2220718;2221171;2221767	-;-;-	1512	0	0	0	0	0	0
g3476	Fol_MAFF103036_v2_contig11	L11-4		2223838;2223991	2224986;2224986	+;+	1149	192	130	167.102	113.142	2.731	76.5506
g3477	Fol_MAFF103036_v2_contig11	L11-4		2230041;2235290	2235237;2236407	+;+	6315	7	0	1.10847	0	0.0181161	0
g3478	Fol_MAFF103036_v2_contig11	L11-4		2242848	2243162	-	315	11	0	34.9206	0	0.570719	0
g3479	Fol_MAFF103036_v2_contig11	L11-4		2250523;2250622;2250867;2251127;2251127	2250556;2251075;2251075;2251793;2251793	+;+;+;+;+	1155	81	0	70.1299	0	1.14615	0
g348	Fol_MAFF103036_v2_contig1			1065891	1066133	+	243	46	0	189.3	0	3.0938	0
g3480	Fol_MAFF103036_v2_contig11	L11-4		2252221;2252221;2252630;2252630;2253068;2253068;2253232;2253301;2253301;2253661;2253661;2254281;2254281	2252576;2252576;2253004;2253004;2253173;2253173;2253243;2253610;2253610;2254226;2254226;2254571;2254571	-;-;-;-;-;-;-;-;-;-;-;-;-	2016	4	0	1.98413	0	0.0324272	0
g3481	Fol_MAFF103036_v2_contig11	L11-4		2255504;2255597;2255753;2256011;2256245	2255544;2255686;2255943;2256195;2256415	+;+;+;+;+	678	36	0	53.0973	0	0.867787	0
g3482	Fol_MAFF103036_v2_contig11	L11-4		2260397	2262061	-	1665	438	0	263.063	0	4.29932	0
g3483	Fol_MAFF103036_v2_contig11	L11-4		2263411	2265033	+	1623	39	2	24.0296	1.23229	0.392723	0.833752
g3484	Fol_MAFF103036_v2_contig11	L11-4		2268834	2269604	-	771	1	0	1.29702	0	0.0211976	0
g3485	Fol_MAFF103036_v2_contig11	L11-4		2272651;2273133	2273089;2273242	-;-	549	0	0	0	0	0	0
g3486	Fol_MAFF103036_v2_contig11	L11-4		2274319	2274774	-	456	1	0	2.19298	0	0.0358406	0
g3487	Fol_MAFF103036_v2_contig11	L11-4		2275342;2275605;2276442	2275559;2276340;2277233	+;+;+	1746	0	0	0	0	0	0
g3488	Fol_MAFF103036_v2_contig11	L11-4		2278860	2279636	+	777	0	0	0	0	0	0
g3489	Fol_MAFF103036_v2_contig11	L11-4		2280285;2280777	2282063;2282063	+;+	1779	0	8	0	4.49691	0	3.04256
g349	Fol_MAFF103036_v2_contig1			1066391;1068217	1068154;1068531	-;-	2079	466	19	224.146	9.13901	3.66329	6.18336
g3490	Fol_MAFF103036_v2_contig11	L11-4		2282537	2283268	+	732	0	0	0	0	0	0
g3491	Fol_MAFF103036_v2_contig11	L11-4		2283823;2284079;2284342	2284020;2284286;2287457	-;-;-	3522	0	0	0	0	0	0
g3492	Fol_MAFF103036_v2_contig11	L11-4		2288772;2289230	2289177;2290401	+;+	1578	0	0	0	0	0	0
g3493	Fol_MAFF103036_v2_contig11	L11-4		2290708	2292369	+	1662	0	0	0	0	0	0
g3494	Fol_MAFF103036_v2_contig11	L11-4		2298067	2298495	+	429	0	0	0	0	0	0
g3495	Fol_MAFF103036_v2_contig11	L11-4		2298987	2299406	+	420	6	0	14.2857	0	0.233476	0
g3496	Fol_MAFF103036_v2_contig11	L11-4		2301320;2301542	2301482;2303460	+;+	2082	0	0	0	0	0	0
g3497	Fol_MAFF103036_v2_contig11	L11-4		2308519	2309262	+	744	0	0	0	0	0	0
g3498	Fol_MAFF103036_v2_contig11	L11-4		2309299	2309559	+	261	0	0	0	0	0	0
g3499	Fol_MAFF103036_v2_contig11	L11-4		2312276;2312380;2312629	2312327;2312562;2312702	+;+;+	309	39	0	126.214	0	2.06275	0
g35	Fol_MAFF103036_v2_contig1			199778	201145	+	1368	0	2	0	1.46199	0	0.989166
g350	Fol_MAFF103036_v2_contig1			1069334;1070881;1072356	1070828;1072300;1074540	-;-;-	5100	496	107	97.2549	20.9804	1.58947	14.1951
g3500	Fol_MAFF103036_v2_contig11	L11-4		2314047;2314558;2314932	2314511;2314880;2315304	-;-;-	1161	245	20	211.025	17.2265	3.44885	11.6553
g3501	Fol_MAFF103036_v2_contig11	L11-4		2316406;2316406;2316980;2316980;2317716;2317716	2316927;2316921;2317664;2317664;2319172;2319172	+;+;+;+;+;+	2664	17	4	6.38138	1.5015	0.104293	1.0159
g3502	Fol_MAFF103036_v2_contig11	L11-4		2320089	2321504	-	1416	3	0	2.11864	0	0.0346257	0
g3503	Fol_MAFF103036_v2_contig11	L11-4		2327720	2328877	-	1158	2	0	1.72712	0	0.0282268	0
g3504	Fol_MAFF103036_v2_contig11	L11-4		2330342	2331832	-	1491	0	0	0	0	0	0
g3505	Fol_MAFF103036_v2_contig11	L11-4		2332268;2332550	2332498;2333554	-;-	1236	137	17	110.841	13.754	1.81152	9.30585
g3506	Fol_MAFF103036_v2_contig11	L11-4		2333865;2334878	2334814;2335175	+;+	1248	144	10	115.385	8.01282	1.88577	5.42139
g3507	Fol_MAFF103036_v2_contig11	L11-4		2336358;2337392	2337205;2337464	-;-	921	0	0	0	0	0	0
g3508	Fol_MAFF103036_v2_contig11	L11-4		2339299	2340399	-	1101	53	4	48.1381	3.63306	0.786735	2.45809
g3509	Fol_MAFF103036_v2_contig11	L11-4		2341772;2341772;2342470;2342470	2342353;2342353;2342544;2342754	-;-;-;-	867	0	0	0	0	0	0
g351	Fol_MAFF103036_v2_contig1			1077638;1078460	1078410;1078883	-;-	1197	8279	65	6916.46	54.3024	113.038	36.7405
g3510	Fol_MAFF103036_v2_contig11	L11-4		2345772;2345911	2345859;2346146	+;+	324	0	0	0	0	0	0
g3511	Fol_MAFF103036_v2_contig11	L11-4		2352723	2353661	+	939	0	0	0	0	0	0
g3512	Fol_MAFF103036_v2_contig11	L11-4		2357763;2357886;2358518	2357819;2358412;2358680	-;-;-	747	0	0	0	0	0	0
g3513	Fol_MAFF103036_v2_contig11	L11-4		2370037	2371044	+	1008	0	0	0	0	0	0
g3514	Fol_MAFF103036_v2_contig11	L11-4		2375931;2376223;2376500	2376156;2376435;2376639	-;-;-	579	1687	0	2913.64	0	47.6186	0
g3515	Fol_MAFF103036_v2_contig11	L11-4		2378043	2378690	-	648	0	0	0	0	0	0
g3516	Fol_MAFF103036_v2_contig11	L11-4		2378736;2378814	2378744;2379389	-;-	585	0	0	0	0	0	0
g3517	Fol_MAFF103036_v2_contig11	L11-4		2379444;2379588;2379697	2379530;2379622;2379934	-;-;-	360	0	0	0	0	0	0
g3518	Fol_MAFF103036_v2_contig11	L11-4		2380641	2381084	-	444	0	8	0	18.018	0	12.1908
g3519	Fol_MAFF103036_v2_contig11	L11-4		2385781;2386053;2386462	2385852;2386402;2386531	-;-;-	492	2	18	4.06504	36.5854	0.0664362	24.7533
g352	Fol_MAFF103036_v2_contig1			1081286;1081549;1081674	1081495;1081620;1082162	+;+;+	771	2071	77	2686.12	99.8703	43.9001	67.5712
g3520	Fol_MAFF103036_v2_contig11	L11-4		2386749;2386806;2386913;2387110	2386757;2386853;2387056;2387199	-;-;-;-	291	0	26	0	89.3471	0	60.4513
g3521	Fol_MAFF103036_v2_contig11	L11-4		2391200;2391200	2394793;2394865	-;-	3666	0	0	0	0	0	0
g3522	Fol_MAFF103036_v2_contig11	L11-4		2399575;2400697	2400627;2401947	-;-	2304	32	6	13.8889	2.60417	0.22699	1.76195
g3523	Fol_MAFF103036_v2_contig11	L11-4		2403446;2404184	2404134;2405144	+;+	1650	59	0	35.7576	0	0.584397	0
g3524	Fol_MAFF103036_v2_contig11	L11-4		2413452	2414294	+	843	3	0	3.55872	0	0.0581613	0
g3525	Fol_MAFF103036_v2_contig11	L11-4		2419832	2421037	-	1206	0	0	0	0	0	0
g3526	Fol_MAFF103036_v2_contig11	L11-4		2426841;2427084;2427416;2427606;2427738;2427824;2428004;2428124;2428219;2428407;2428519	2427025;2427346;2427553;2427643;2427760;2427952;2428022;2428146;2428309;2428463;2428590	-;-;-;-;-;-;-;-;-;-;-	1038	721	155	694.605	149.326	11.3521	101.032
g3527	Fol_MAFF103036_v2_contig11	L11-4		2429092;2429501;2430230;2430784	2429314;2430173;2430713;2430906	+;+;+;+	1503	236	117	157.019	77.8443	2.56622	52.6687
g3528	Fol_MAFF103036_v2_contig11	L11-4		2437536	2438741	+	1206	0	0	0	0	0	0
g3529	Fol_MAFF103036_v2_contig11	L11-4		2442893	2443021	-	129	25	0	193.798	0	3.16731	0
g353	Fol_MAFF103036_v2_contig1			1082663;1083895;1084254	1083841;1084190;1084569	-;-;-	1791	1484	35	828.587	19.5422	13.5419	13.222
g3530	Fol_MAFF103036_v2_contig11	L11-4		2444793	2445929	-	1137	0	124	0	109.059	0	73.7882
g3531	Fol_MAFF103036_v2_contig11	L11-4		2464415	2464873	-	459	4	0	8.7146	0	0.142425	0
g3532	Fol_MAFF103036_v2_contig11	L11-4		2467130	2468521	+	1392	0	0	0	0	0	0
g3533	Fol_MAFF103036_v2_contig11	L11-4		2471011;2471428	2471372;2473333	-;-	2268	179	0	78.9242	0	1.28988	0
g3534	Fol_MAFF103036_v2_contig11	L11-4		2474323;2474477;2474556;2474695;2474900;2474987;2475071;2475253;2475724	2474421;2474511;2474641;2474847;2474937;2475024;2475205;2475675;2475751	+;+;+;+;+;+;+;+;+	1035	790	68	763.285	65.7005	12.4746	44.4523
g3535	Fol_MAFF103036_v2_contig11	L11-4		2477591	2478241	+	651	12	6	18.4332	9.21659	0.301259	6.23585
g3536	Fol_MAFF103036_v2_contig11	L11-4		2478721;2480017;2480190;2480364	2479960;2480138;2480237;2480504	-;-;-;-	1551	114	0	73.501	0	1.20125	0
g3537	Fol_MAFF103036_v2_contig11	L11-4		2485432	2485959	+	528	3	32	5.68182	60.6061	0.0928597	41.0054
g3538	Fol_MAFF103036_v2_contig11	L11-4		2492158	2493936	-	1779	0	0	0	0	0	0
g3539	Fol_MAFF103036_v2_contig11	L11-4		2495149	2495466	-	318	0	0	0	0	0	0
g354	Fol_MAFF103036_v2_contig1			1086872;1087026;1087394	1086970;1087132;1087607	+;+;+	420	244	55	580.952	130.952	9.49469	88.601
g3540	Fol_MAFF103036_v2_contig11	L11-4		2502506	2503747	-	1242	0	0	0	0	0	0
g3541	Fol_MAFF103036_v2_contig11	L11-4		2512243;2512331;2512471;2512558;2512804;2513089;2513995	2512279;2512404;2512500;2512739;2513033;2513921;2514246	-;-;-;-;-;-;-	1638	2	0	1.221	0	0.0199552	0
g3542	Fol_MAFF103036_v2_contig11	L11-4		2515252;2515548;2515787	2515489;2515731;2516351	+;+;+	987	7	0	7.0922	0	0.11591	0
g3543	Fol_MAFF103036_v2_contig11	L11-4		2517710;2518128	2518069;2518565	-;-	798	2	0	2.50627	0	0.0409607	0
g3544	Fol_MAFF103036_v2_contig11	L11-4		2520017;2520233;2521407	2520184;2521353;2521608	+;+;+	1491	8	0	5.36553	0	0.0876905	0
g3545	Fol_MAFF103036_v2_contig11	L11-4		2523127;2523900;2524424	2523843;2524373;2524528	-;-;-	1296	0	0	0	0	0	0
g3546	Fol_MAFF103036_v2_contig11	L11-4		2526318;2527448;2527981	2527392;2527931;2528323	-;-;-	1902	0	0	0	0	0	0
g3547	Fol_MAFF103036_v2_contig11	L11-4		2533315;2533557;2533759;2533861	2533494;2533694;2533810;2534441	+;+;+;+	951	0	0	0	0	0	0
g3548	Fol_MAFF103036_v2_contig11	L11-4		2536583	2537218	+	636	0	0	0	0	0	0
g3549	Fol_MAFF103036_v2_contig11	L11-4		2537554	2538480	-	927	0	0	0	0	0	0
g355	Fol_MAFF103036_v2_contig1			1088415	1090640	-	2226	384	9	172.507	4.04313	2.81933	2.73554
g3550	Fol_MAFF103036_v2_contig11	L11-4		2542618	2543721	-	1104	6	0	5.43478	0	0.0888224	0
g3551	Fol_MAFF103036_v2_contig11	L11-4		2548369	2549646	+	1278	22	2	17.2144	1.56495	0.28134	1.05883
g3552	Fol_MAFF103036_v2_contig11	L11-4		2554499;2555372	2555316;2555606	-;-	1053	0	0	0	0	0	0
g3553	Fol_MAFF103036_v2_contig11	L11-4		2558992	2559609	+	618	0	4	0	6.47249	0	4.37922
g3554	Fol_MAFF103036_v2_contig11	L11-4		2569339;2569339;2569339;2569339;2569582;2569582;2569582;2569582;2569806;2569806;2569806;2569971;2569971;2569971;2570139;2570139;2570139;2570150;2570520;2570520;2570520;2570520;2570856;2570856;2570856;2570856;2571090;2571090;2571090;2571090;2571281;2571281;2571281;2571281;2571367;2571367;2571367;2571367;2571624;2571624;2571624;2571624;2571953;2571953;2571953;2572222;2572222;2572222;2572222;2572689;2572689;2572689;2572689;2572871;2572871;2572871;2572871;2573326;2573326;2573326;2573326	2569524;2569524;2569524;2569524;2569746;2569746;2569746;2569746;2569914;2569914;2569914;2570087;2570087;2570087;2570463;2570463;2570463;2570463;2570794;2570794;2570794;2570794;2571047;2571047;2571047;2571023;2571227;2571227;2571227;2571227;2571316;2571316;2571316;2571316;2571571;2571571;2571571;2571571;2572169;2571898;2571898;2571898;2572169;2572169;2572169;2572636;2572636;2572636;2572636;2572813;2572813;2572813;2572813;2573271;2573271;2573271;2573271;2573363;2573363;2573363;2573363	+;+;+;+;+;+;+;+;+;+;+;+;+;+;+;+;+;+;+;+;+;+;+;+;+;+;+;+;+;+;+;+;+;+;+;+;+;+;+;+;+;+;+;+;+;+;+;+;+;+;+;+;+;+;+;+;+;+;+;+;+	3273	1	0	0.30553	0	0.00499337	0
g3555	Fol_MAFF103036_v2_contig11	L11-4		2575743	2577461	+	1719	0	0	0	0	0	0
g3556	Fol_MAFF103036_v2_contig11	L11-4		2578105	2579397	+	1293	0	0	0	0	0	0
g3557	Fol_MAFF103036_v2_contig11	L11-4		2581227	2582789	-	1563	117	12	74.856	7.67754	1.2234	5.19455
g3558	Fol_MAFF103036_v2_contig11	L11-4		2586629	2588326	-	1698	0	0	0	0	0	0
g3559	Fol_MAFF103036_v2_contig11	L11-4		2594755	2595987	-	1233	0	0	0	0	0	0
g356	Fol_MAFF103036_v2_contig1			1091944;1098848;1099506	1098795;1099452;1099608	+;+;+	7560	4979	144	658.598	19.0476	10.7637	12.8874
g3560	Fol_MAFF103036_v2_contig11	L11-4		2599768;2601209	2601127;2601501	+;+	1653	0	0	0	0	0	0
g3561	Fol_MAFF103036_v2_contig11	L11-4		2603259	2604935	+	1677	0	0	0	0	0	0
g3562	Fol_MAFF103036_v2_contig11	L11-4		2608215;2608828	2608773;2610311	-;-	2043	0	8	0	3.91581	0	2.6494
g3563	Fol_MAFF103036_v2_contig11	L11-4		2616986	2618623	+	1638	0	0	0	0	0	0
g3564	Fol_MAFF103036_v2_contig11	L11-4		2618744	2619253	+	510	0	0	0	0	0	0
g3565	Fol_MAFF103036_v2_contig11	L11-4		2620278;2620581;2620808	2620515;2620738;2621422	+;+;+	1011	147	2	145.401	1.97824	2.37633	1.33846
g3566	Fol_MAFF103036_v2_contig11	L11-4		2623810	2625222	-	1413	106	0	75.0177	0	1.22604	0
g3567	Fol_MAFF103036_v2_contig11	L11-4		2636000	2637124	-	1125	176	27	156.444	24	2.55682	16.2382
g3568	Fol_MAFF103036_v2_contig11	L11-4		2637427	2637759	-	333	0	0	0	0	0	0
g3569	Fol_MAFF103036_v2_contig11	L11-4		2647437;2647841	2647787;2648074	-;-	585	0	0	0	0	0	0
g357	Fol_MAFF103036_v2_contig1			1100112	1101371	+	1260	136	1	107.937	0.793651	1.76404	0.536976
g3570	Fol_MAFF103036_v2_contig11	L11-4		2649183;2649387;2649612;2650115	2649323;2649553;2650044;2650222	-;-;-;-	849	0	0	0	0	0	0
g3571	Fol_MAFF103036_v2_contig11	L11-4		2651035;2651309;2651439;2651933;2652432	2651234;2651389;2651885;2652376;2652606	-;-;-;-;-	1347	0	0	0	0	0	0
g3572	Fol_MAFF103036_v2_contig11	L11-4		2658970	2659803	+	834	0	0	0	0	0	0
g3573	Fol_MAFF103036_v2_contig11	L11-4		2662403	2663899	+	1497	0	0	0	0	0	0
g3574	Fol_MAFF103036_v2_contig11	L11-4		2670449	2671342	+	894	0	0	0	0	0	0
g3575	Fol_MAFF103036_v2_contig11	L11-4		2673488	2673751	+	264	0	0	0	0	0	0
g3576	Fol_MAFF103036_v2_contig11	L11-4		2674676	2674804	-	129	13	0	100.775	0	1.647	0
g3577	Fol_MAFF103036_v2_contig11	L11-4		2680756;2681076;2681685;2681873;2681969	2681020;2681634;2681820;2681908;2682031	-;-;-;-;-	1059	26	2	24.5515	1.88857	0.401252	1.27779
g3578	Fol_MAFF103036_v2_contig11	L11-4		2686571	2688883	+	2313	12	0	5.18807	0	0.0847902	0
g3579	Fol_MAFF103036_v2_contig11	L11-4		2689791	2692259	+	2469	4	0	1.62009	0	0.0264776	0
g358	Fol_MAFF103036_v2_contig1			1101510;1101962;1102255	1101902;1102198;1102338	-;-;-	714	585	28	819.328	39.2157	13.3905	26.5329
g3580	Fol_MAFF103036_v2_contig11	L11-4		2696988;2698064	2698008;2698791	-;-	1749	0	0	0	0	0	0
g3581	Fol_MAFF103036_v2_contig11	L11-4		2711469;2711612;2711729;2711866	2711533;2711661;2711801;2712877	+;+;+;+	1200	0	10	0	8.33333	0	5.63825
g3582	Fol_MAFF103036_v2_contig11	L11-4		2717966;2718650	2718588;2718701	-;-	675	0	0	0	0	0	0
g3583	Fol_MAFF103036_v2_contig11	L11-4		2725559	2726593	-	1035	0	0	0	0	0	0
g3584	Fol_MAFF103036_v2_contig11	L11-4		2733725	2734579	-	855	2	0	2.33918	0	0.03823	0
g3585	Fol_MAFF103036_v2_contig11	L11-4		2739775;2739966	2739820;2740792	+;+	873	0	0	0	0	0	0
g3586	Fol_MAFF103036_v2_contig11	L11-4		2741064	2741192	-	129	8	0	62.0155	0	1.01354	0
g3587	Fol_MAFF103036_v2_contig11	L11-4		2753350	2754273	-	924	2	0	2.1645	0	0.0353751	0
g3588	Fol_MAFF103036_v2_contig11	L11-4		2755265;2755271	2755861;2755861	+;+	597	10	0	16.7504	0	0.273757	0
g3589	Fol_MAFF103036_v2_contig11	L11-4		2758422	2760398	+	1977	12	4	6.0698	2.02327	0.0992007	1.36892
g359	Fol_MAFF103036_v2_contig1			1102645	1104978	+	2334	1406	18	602.399	7.71208	9.8452	5.21792
g3590	Fol_MAFF103036_v2_contig11	L11-4		2762948;2762948;2763875	2763826;2767363;2767363	-;-;-	4416	13	0	2.94384	0	0.0481121	0
g3591	Fol_MAFF103036_v2_contig11	L11-4		2774255;2774397;2774987	2774339;2774937;2777603	-;-;-	3243	43	6	13.2593	1.85014	0.216701	1.25178
g3592	Fol_MAFF103036_v2_contig11	L11-4		2780510	2781232	+	723	0	0	0	0	0	0
g3593	Fol_MAFF103036_v2_contig11	L11-4		2783420;2783543;2784173	2783476;2784066;2784335	-;-;-	744	0	0	0	0	0	0
g3594	Fol_MAFF103036_v2_contig11	L11-4		2791264	2792655	-	1392	0	0	0	0	0	0
g3595	Fol_MAFF103036_v2_contig11	L11-4		2803233;2803410	2803281;2804431	+;+	1071	7	0	6.53595	0	0.106819	0
g3596	Fol_MAFF103036_v2_contig11	L11-4		2805014;2806308	2806246;2806925	+;+	1851	893	26	482.442	14.0465	7.8847	9.50369
g3597	Fol_MAFF103036_v2_contig11	L11-4		2822967;2823510	2823458;2823569	-;-	552	8	2	14.4928	3.62319	0.23686	2.45141
g3598	Fol_MAFF103036_v2_contig11	L11-4		2833157;2833157	2834515;2833759	-;-	1359	617	4	454.01	2.94334	7.42003	1.99143
g3599	Fol_MAFF103036_v2_contig11		Uncharacterized	2836107	2837288	-	1182	130	3	109.983	2.53807	1.79749	1.71723
g36	Fol_MAFF103036_v2_contig1			203189;203294;203909	203231;203844;204064	+;+;+	750	37	0	49.3333	0	0.80627	0
g360	Fol_MAFF103036_v2_contig1			1105375;1107438	1107389;1108593	-;-	3171	159	38	50.1419	11.9836	0.819485	8.10798
g3600	Fol_MAFF103036_v2_contig11		Uncharacterized	2837617;2837689	2837635;2838779	-;-	1110	88	20	79.2793	18.018	1.29569	12.1908
g3601	Fol_MAFF103036_v2_contig11		Uncharacterized	2850583;2850892;2851395	2850793;2851235;2853257	+;+;+	2418	3	2	1.24069	0.82713	0.0202771	0.559628
g3602	Fol_MAFF103036_v2_contig11		Uncharacterized	2854297;2854698;2857487;2858418	2854537;2857434;2858340;2858656	+;+;+;+	4071	0	0	0	0	0	0
g3603	Fol_MAFF103036_v2_contig11		SIX8	2867470;2867798;2867921	2867749;2867872;2867991	-;-;-	426	0	0	0	0	0	0
g3604	Fol_MAFF103036_v2_contig11		Uncharacterized	2868791;2868791;2868871;2868871;2869048;2869048;2869129;2869138	2868819;2868819;2868995;2868995;2869076;2869076;2869281;2869281	+;+;+;+;+;+;+;+	336	0	5	0	14.881	0	10.0683
g3605	Fol_MAFF103036_v2_contig11		Uncharacterized	2870776;2871494	2871430;2873862	+;+	3024	1	0	0.330688	0	0.00540453	0
g3606	Fol_MAFF103036_v2_contig11		Uncharacterized	2878388;2878388;2878789;2878789;2881132;2881578;2881578;2882509;2882509	2878628;2878628;2881525;2881065;2881525;2882431;2882431;2882747;2882747	+;+;+;+;+;+;+;+;+	4071	0	0	0	0	0	0
g3607	Fol_MAFF103036_v2_contig12			1881;1881;2197;2197;3103;3103;3563;6000;6000	2119;2119;3050;3050;3496;5839;5839;6240;6240	-;-;-;-;-;-;-;-;-	4071	2	0	0.49128	0	0.00802914	0
g3608	Fol_MAFF103036_v2_contig12			7949;7949;9971;10413	9316;9811;10314;11064	-;-;-;-	2859	2	0	0.699545	0	0.0114329	0
g3609	Fol_MAFF103036_v2_contig12			11605	11925	-	321	4	0	12.4611	0	0.203655	0
g361	Fol_MAFF103036_v2_contig1			1109893;1110422	1110366;1111798	+;+	1851	159	6	85.8995	3.24149	1.40388	2.19316
g3610	Fol_MAFF103036_v2_contig12			25003	25701	+	699	1	0	1.43062	0	0.023381	0
g3611	Fol_MAFF103036_v2_contig12			32542	33549	-	1008	4	0	3.96825	0	0.0648544	0
g3612	Fol_MAFF103036_v2_contig12			39800	41248	-	1449	13	0	8.9717	0	0.146627	0
g3613	Fol_MAFF103036_v2_contig12			55677	57290	-	1614	4	0	2.47831	0	0.0405039	0
g3614	Fol_MAFF103036_v2_contig12			63549	65063	-	1515	89	8	58.7459	5.28053	0.960102	3.57275
g3615	Fol_MAFF103036_v2_contig12			71079	71309	+	231	0	0	0	0	0	0
g3616	Fol_MAFF103036_v2_contig12			83466	85928	-	2463	0	0	0	0	0	0
g3617	Fol_MAFF103036_v2_contig12			92212	93123	-	912	5	0	5.48246	0	0.0896015	0
g3618	Fol_MAFF103036_v2_contig12			94042;94165	94113;95079	+;+	987	4	0	4.05268	0	0.0662343	0
g3619	Fol_MAFF103036_v2_contig12			96860	97606	+	747	0	0	0	0	0	0
g362	Fol_MAFF103036_v2_contig1			1112280;1112421	1112900;1112900	+;+	621	619	2	996.779	3.22061	16.2907	2.17903
g3620	Fol_MAFF103036_v2_contig12			97944	98153	-	210	0	0	0	0	0	0
g3621	Fol_MAFF103036_v2_contig12			97944;98250;99868	98157;99792;100018	-;-;-	1908	3	4	1.57233	2.09644	0.025697	1.41843
g3622	Fol_MAFF103036_v2_contig12			101646;101646;102185;102185;102838	102128;102128;103483;102699;103483	-;-;-;-;-	1782	1	0	0.561167	0	0.00917133	0
g3623	Fol_MAFF103036_v2_contig12			106175;106283;106896;107094;108078	106229;106840;107045;108010;108149	+;+;+;+;+	1752	28	0	15.9817	0	0.261195	0
g3624	Fol_MAFF103036_v2_contig12			109029	110243	-	1215	0	0	0	0	0	0
g3625	Fol_MAFF103036_v2_contig12			111148	111531	+	384	0	0	0	0	0	0
g3626	Fol_MAFF103036_v2_contig12			111868;112599;113635	112548;113522;113715	-;-;-	1686	12	0	7.11744	0	0.116323	0
g3627	Fol_MAFF103036_v2_contig12			116569;118152	118089;118235	-;-	1605	17	2	10.5919	1.24611	0.173107	0.843102
g3628	Fol_MAFF103036_v2_contig12			118799;120476	120413;120861	+;+	2001	5	8	2.49875	3.998	0.0408379	2.70501
g3629	Fol_MAFF103036_v2_contig12			121584;121723;121935;122904;123288	121669;121877;122847;123230;123369	-;-;-;-;-	1563	30	0	19.1939	0	0.313691	0
g363	Fol_MAFF103036_v2_contig1			1113567;1113844	1113791;1115373	+;+	1755	5189	40	2956.7	22.792	48.3222	15.4208
g3630	Fol_MAFF103036_v2_contig12			124033;124278	124214;125808	+;+	1713	60	2	35.0263	1.16754	0.572445	0.789947
g3631	Fol_MAFF103036_v2_contig12			126157;127268;127401	127213;127346;127503	-;-;-	1239	0	0	0	0	0	0
g3632	Fol_MAFF103036_v2_contig12			128239;129005	128929;129009	-;-	696	0	0	0	0	0	0
g3633	Fol_MAFF103036_v2_contig12			129311	130903	-	1593	54	0	33.8983	0	0.554011	0
g3634	Fol_MAFF103036_v2_contig12			131559;131779;132276;132568	131726;132220;132520;133053	-;-;-;-	1341	2	0	1.49142	0	0.0243748	0
g3635	Fol_MAFF103036_v2_contig12			133514	134932	+	1419	2	0	1.40944	0	0.023035	0
g3636	Fol_MAFF103036_v2_contig12			135329;135522;135678	135472;135628;135924	-;-;-	498	0	0	0	0	0	0
g3637	Fol_MAFF103036_v2_contig12			138091;138393;138780	138337;138722;140068	+;+;+	1866	2	0	1.07181	0	0.0175169	0
g3638	Fol_MAFF103036_v2_contig12			141173	143119	+	1947	2294	152	1178.22	78.0688	19.2561	52.8206
g3639	Fol_MAFF103036_v2_contig12			143442	144596	-	1155	169	27	146.32	23.3766	2.39136	15.8164
g364	Fol_MAFF103036_v2_contig1			1120696;1121367	1121316;1121531	-;-	786	13	0	16.5394	0	0.270309	0
g3640	Fol_MAFF103036_v2_contig12			144862;144988	144940;145061	-;-	153	43	3	281.046	19.6078	4.59322	13.2665
g3641	Fol_MAFF103036_v2_contig12			146086	146562	+	477	0	0	0	0	0	0
g3642	Fol_MAFF103036_v2_contig12			146777;147097;147480;147793;148105;148385	147040;147429;147743;148048;148326;148539	-;-;-;-;-;-	1494	18	4	12.0482	2.67738	0.196907	1.81149
g3643	Fol_MAFF103036_v2_contig12			149196	150524	-	1329	30	2	22.5734	1.50489	0.368924	1.01819
g3644	Fol_MAFF103036_v2_contig12			151452;152448	152395;152793	+;+	1290	13	0	10.0775	0	0.1647	0
g3645	Fol_MAFF103036_v2_contig12			153848	154744	+	897	2	20	2.22965	22.2965	0.0364399	15.0856
g3646	Fol_MAFF103036_v2_contig12			155718;155817	155766;157246	+;+	1479	134	2	90.6018	1.35227	1.48073	0.914929
g3647	Fol_MAFF103036_v2_contig12			157639;159413	159361;159828	+;+	2139	36	8	16.8303	3.74007	0.275063	2.53049
g3648	Fol_MAFF103036_v2_contig12			164677	166605	-	1929	20	0	10.3681	0	0.169449	0
g3649	Fol_MAFF103036_v2_contig12			167450	168274	+	825	82	2	99.3939	2.42424	1.62443	1.64022
g365	Fol_MAFF103036_v2_contig1			1123595;1123595;1123595;1123773;1123773;1123773;1123869;1123869;1123869;1124012;1124012;1124012;1124129;1124129;1124129;1124206;1124206;1124206;1124289;1124289;1124289;1124372;1124372;1124372;1124574;1124574;1124574;1124646;1124646;1124646;1124770;1124770;1124770;1124856;1124856;1124856;1124933;1124933;1124933;1125078;1125078;1125078;1125212;1125212;1125212;1125388;1125388;1125388;1125476;1125476;1125476;1125563;1125563;1125563;1125723;1125723;1125723;1125860;1125860;1125860	1123701;1123725;1123674;1123801;1123801;1123801;1123928;1123928;1123928;1124072;1124072;1124072;1124153;1124153;1124153;1124234;1124234;1124234;1124322;1124322;1124322;1124519;1124519;1124519;1124592;1124592;1124592;1124713;1124713;1124713;1124806;1124806;1124806;1124876;1124876;1124876;1125024;1125024;1125024;1125158;1125158;1125158;1125336;1125336;1125336;1125410;1125410;1125410;1125506;1125506;1125506;1125656;1125656;1125656;1125812;1125812;1125812;1125981;1125981;1125981	-;-;-;-;-;-;-;-;-;-;-;-;-;-;-;-;-;-;-;-;-;-;-;-;-;-;-;-;-;-;-;-;-;-;-;-;-;-;-;-;-;-;-;-;-;-;-;-;-;-;-;-;-;-;-;-;-;-;-;-	1320	31387	149	23778	112.879	388.612	76.3726
g3650	Fol_MAFF103036_v2_contig12			168494	169588	+	1095	49	7	44.7489	6.39269	0.731345	4.32523
g3651	Fol_MAFF103036_v2_contig12			169734;169734;170157;170157;170235;170235;170354;170354;170521;170521;170945	170100;170100;170187;170187;170299;170299;170471;170471;171175;170896;171175	-;-;-;-;-;-;-;-;-;-;-	1236	2	0	1.61812	0	0.0264455	0
g3652	Fol_MAFF103036_v2_contig12			172875;173407;173582;174089	173355;173530;174039;174402	+;+;+;+	1377	9	0	6.53595	0	0.106819	0
g3653	Fol_MAFF103036_v2_contig12			174609;175545	175488;175633	-;-	969	445	14	459.236	14.4479	7.50544	9.77529
g3654	Fol_MAFF103036_v2_contig12			176296;177099;178053;178806;179486;179990;180323	177048;178000;178759;179435;179941;180270;180997	-;-;-;-;-;-;-	4404	4315	67	979.791	15.2134	16.013	10.2933
g3655	Fol_MAFF103036_v2_contig12			186780;186921;187249;187356	186860;187189;187300;188714	+;+;+;+	1761	201	0	114.14	0	1.86542	0
g3656	Fol_MAFF103036_v2_contig12			190129	193761	+	3633	21	0	5.78035	0	0.09447	0
g3657	Fol_MAFF103036_v2_contig12			194667;194667;195016;195037;195497;195497;196851;196851	194972;194972;195449;195449;196803;196803;198016;198016	+;+;+;+;+;+;+;+	3213	28	0	8.7146	0	0.142425	0
g3658	Fol_MAFF103036_v2_contig12			201204	202082	-	879	83	10	94.4255	11.3766	1.54323	7.69727
g3659	Fol_MAFF103036_v2_contig12			202726	203112	+	387	0	4	0	10.3359	0	6.99318
g366	Fol_MAFF103036_v2_contig1			1131010	1133988	+	2979	1839	58	617.321	19.4696	10.0891	13.1729
g3660	Fol_MAFF103036_v2_contig12			204542;204654	204598;205484	+;+	888	0	16	0	18.018	0	12.1908
g3661	Fol_MAFF103036_v2_contig12			206916;207222;207358	207170;207302;208110	+;+;+	1089	4	38	3.67309	34.8944	0.0600305	23.6092
g3662	Fol_MAFF103036_v2_contig12			208945	209388	+	444	0	0	0	0	0	0
g3663	Fol_MAFF103036_v2_contig12			210151;210337;210687	210274;210615;211300	-;-;-	1017	0	0	0	0	0	0
g3664	Fol_MAFF103036_v2_contig12			210908	211210	+	303	0	0	0	0	0	0
g3665	Fol_MAFF103036_v2_contig12			212645;213449;213692;214262	213391;213598;214195;214321	-;-;-;-	1461	52	13	35.5921	8.89802	0.581692	6.02031
g3666	Fol_MAFF103036_v2_contig12			215462	216352	+	891	0	0	0	0	0	0
g3667	Fol_MAFF103036_v2_contig12			218362;219061;219298;219987;220118	219013;219243;219935;220067;220684	-;-;-;-;-	2121	278	16	131.07	7.54361	2.14212	5.10393
g3668	Fol_MAFF103036_v2_contig12			220770	220943	-	174	6	0	34.4828	0	0.563563	0
g3669	Fol_MAFF103036_v2_contig12			221486;221486;221758;221758;221914;221914;222560;222560;222802;222802;223100;223100;223229;223229;223468;223468	221705;221705;221861;221861;222503;222503;222747;222747;223033;223033;223181;223181;223401;223413;223531;223531	-;-;-;-;-;-;-;-;-;-;-;-;-;-;-;-	1665	11	1	6.60661	0.600601	0.107974	0.40636
g367	Fol_MAFF103036_v2_contig1			1134612;1135220	1135162;1135706	+;+	1038	6571	488	6330.44	470.135	103.46	318.088
g3670	Fol_MAFF103036_v2_contig12			227172;228569;228959;229156	228505;228899;229099;229671	-;-;-;-	2322	118	0	50.8183	0	0.830539	0
g3671	Fol_MAFF103036_v2_contig12			231123;231530;231802;232314	231461;231723;232264;233573	+;+;+;+	2256	150	0	66.4894	0	1.08666	0
g3672	Fol_MAFF103036_v2_contig12			233962;234363	234312;234485	+;+	474	6	0	12.6582	0	0.206877	0
g3673	Fol_MAFF103036_v2_contig12			242922;244051	243987;244436	-;-	1452	0	0	0	0	0	0
g3674	Fol_MAFF103036_v2_contig12			244837	246561	+	1725	0	0	0	0	0	0
g3675	Fol_MAFF103036_v2_contig12			247088;247229	247175;247977	+;+	837	0	0	0	0	0	0
g3676	Fol_MAFF103036_v2_contig12			248304;248484;248711	248432;248659;248849	-;-;-	444	12	0	27.027	0	0.441711	0
g3677	Fol_MAFF103036_v2_contig12			250106;250106;250886;250886;251238	250831;250831;251332;251183;251332	+;+;+;+;+	1173	0	0	0	0	0	0
g3678	Fol_MAFF103036_v2_contig12			268601;269843	269797;270241	+;+	1596	109	38	68.2957	23.8095	1.11618	16.1093
g3679	Fol_MAFF103036_v2_contig12			271171;271308;271614;272700	271252;271560;272644;272932	-;-;-;-	1599	53	0	33.1457	0	0.541711	0
g368	Fol_MAFF103036_v2_contig1			1136053;1136453	1136402;1136720	-;-	618	768	30	1242.72	48.5437	20.3101	32.8442
g3680	Fol_MAFF103036_v2_contig12			273718	275364	+	1647	12	0	7.28597	0	0.119077	0
g3681	Fol_MAFF103036_v2_contig12			275843;275843;276171;276171;276906;276906;277048;277048;277197;277197	276108;276108;276824;276740;276995;276995;277140;277140;277980;277980	+;+;+;+;+;+;+;+;+;+	1887	56	0	29.6767	0	0.485016	0
g3682	Fol_MAFF103036_v2_contig12			278029;278894;279414;280203;280436;280523;280776;280776;282270;282270;282940;282940;283378;284947	278835;279350;279621;280252;280722;280722;282206;282206;282876;282876;283042;283030;284881;285122	-;-;-;-;-;-;-;-;-;-;-;-;-;-	5630	135	0	23.9787	0	0.391891	0
g3683	Fol_MAFF103036_v2_contig12			285696;285830;285995;286561	285767;285935;286502;287452	+;+;+;+	1578	15	0	9.5057	0	0.155355	0
g3684	Fol_MAFF103036_v2_contig12			287923	288483	+	561	142	0	253.119	0	4.13681	0
g3685	Fol_MAFF103036_v2_contig12			289916	290518	-	603	14	0	23.2172	0	0.379447	0
g3686	Fol_MAFF103036_v2_contig12			291790	292419	+	630	8	0	12.6984	0	0.207534	0
g3687	Fol_MAFF103036_v2_contig12			294948;295189;295356;295852;296765;296977;297192;298309	295136;295297;295799;296209;296928;297137;298257;298670	+;+;+;+;+;+;+;+	2853	0	0	0	0	0	0
g3688	Fol_MAFF103036_v2_contig12			298804;299770;299949	299717;299871;299997	-;-;-	1065	0	0	0	0	0	0
g3689	Fol_MAFF103036_v2_contig12			300180;300438	300368;301022	-;-	774	0	0	0	0	0	0
g369	Fol_MAFF103036_v2_contig1			1137627	1138517	+	891	337	46	378.227	51.6274	6.18148	34.9306
g3690	Fol_MAFF103036_v2_contig12			301960;303550;304656;304942;305073;305213;305446	303445;304590;304880;305001;305120;305368;306500	+;+;+;+;+;+;+	4071	0	0	0	0	0	0
g3691	Fol_MAFF103036_v2_contig12			311017;311153;311387;311479;311546;312277;312545;313384;313811;313888;314027	311097;311335;311429;311495;312221;312492;313329;313761;313837;313974;314047	-;-;-;-;-;-;-;-;-;-;-	2514	0	0	0	0	0	0
g3692	Fol_MAFF103036_v2_contig12			314633;315068;315285	315011;315231;318983	-;-;-	4242	0	68	0	16.0302	0	10.8459
g3693	Fol_MAFF103036_v2_contig12			319638	320987	+	1350	0	52	0	38.5185	0	26.0612
g3694	Fol_MAFF103036_v2_contig12			321305;321999;322287	321948;322228;322318	-;-;-	906	2	139	2.20751	153.422	0.036078	103.804
g3695	Fol_MAFF103036_v2_contig12			324450;324535;324717	324484;324661;325286	+;+;+	732	1922	0	2625.68	0	42.9124	0
g3696	Fol_MAFF103036_v2_contig12			327772	329157	-	1386	8	0	5.77201	0	0.0943337	0
g3697	Fol_MAFF103036_v2_contig12			331634;331951;332457	331901;332400;333256	+;+;+	1518	1	0	0.658762	0	0.0107663	0
g3698	Fol_MAFF103036_v2_contig12			333463;333554;333627	335073;333576;335073	+;+;+	1611	0	0	0	0	0	0
g3699	Fol_MAFF103036_v2_contig12			335720	336991	+	1272	7	0	5.50314	0	0.0899396	0
g37	Fol_MAFF103036_v2_contig1			204162;204983;205269	204920;205212;205290	-;-;-	1011	82	4	81.1078	3.95648	1.32557	2.67691
g370	Fol_MAFF103036_v2_contig1			1139202;1139609;1139978;1140342;1140865;1140999;1141422;1141542	1139560;1139928;1140290;1140818;1140946;1141368;1141492;1141604	-;-;-;-;-;-;-;-	2055	8645	39	4206.81	18.9781	68.7533	12.8404
g3700	Fol_MAFF103036_v2_contig12			337294;337294;338207	338146;339036;339036	+;+;+	1743	2	0	1.14745	0	0.0187531	0
g3701	Fol_MAFF103036_v2_contig12			339276	340760	+	1485	0	2	0	1.3468	0	0.911232
g3702	Fol_MAFF103036_v2_contig12			341349;341849	341797;342410	+;+	1011	19	0	18.7933	0	0.307144	0
g3703	Fol_MAFF103036_v2_contig12			344871	346112	+	1242	28	0	22.5443	0	0.368448	0
g3704	Fol_MAFF103036_v2_contig12			346217;346866	346808;347896	-;-	1623	952	20	586.568	12.3229	9.58647	8.33752
g3705	Fol_MAFF103036_v2_contig12			348743;348999;349137;349211;350088	348946;349084;349166;350043;350584	+;+;+;+;+	1650	388	8	235.152	4.84848	3.84315	3.28044
g3706	Fol_MAFF103036_v2_contig12			350961;351154;351760;352527;352687;352952	351104;351702;352474;352638;352903;353050	+;+;+;+;+;+	1836	1351	0	735.839	0	12.026	0
g3707	Fol_MAFF103036_v2_contig12			353663;354183	354108;354450	-;-	714	6	0	8.40336	0	0.137339	0
g3708	Fol_MAFF103036_v2_contig12			358886;359018;359445	358970;359397;359726	-;-;-	747	17	0	22.7577	0	0.371936	0
g3709	Fol_MAFF103036_v2_contig12			360727;360840;361474	360781;361417;361770	+;+;+	930	0	0	0	0	0	0
g371	Fol_MAFF103036_v2_contig1			1143508	1144083	+	576	3884	0	6743.06	0	110.204	0
g3710	Fol_MAFF103036_v2_contig12			362167	363651	+	1485	0	0	0	0	0	0
g3711	Fol_MAFF103036_v2_contig12			365828;368008	367946;368492	+;+	2604	58	4	22.2734	1.5361	0.364022	1.03931
g3712	Fol_MAFF103036_v2_contig12			368625;369381;369971	369332;369923;370447	-;-;-	1728	30	36	17.3611	20.8333	0.283738	14.0956
g3713	Fol_MAFF103036_v2_contig12			374114;374289;374644;374846;375286;375734	374234;374594;374801;375240;375688;376648	+;+;+;+;+;+	2298	523	6	227.589	2.61097	3.71956	1.76655
g3714	Fol_MAFF103036_v2_contig12			376699;377133;377496;378341	377082;377448;378282;378386	-;-;-;-	1533	64	4	41.7482	2.60926	0.682304	1.7654
g3715	Fol_MAFF103036_v2_contig12			379185;379316;380143;380320	379268;380097;380273;380567	+;+;+;+	1245	30	0	24.0964	0	0.393815	0
g3716	Fol_MAFF103036_v2_contig12			381230;381439;381582;381756;382066;382378;382591;382891	381387;381532;381706;382014;382329;382544;382825;383088	+;+;+;+;+;+;+;+	1500	12	0	8	0	0.130747	0
g3717	Fol_MAFF103036_v2_contig12			385391	385969	-	579	343	4	592.401	6.90846	9.68179	4.6742
g3718	Fol_MAFF103036_v2_contig12			386638;386947;387354;387637	386897;387293;387586;387738	-;-;-;-	942	2	4	2.12314	4.24628	0.0346992	2.87299
g3719	Fol_MAFF103036_v2_contig12			388371;388785;388789;389075;389075;389567;389567	388740;389024;389024;389513;389513;389715;389715	-;-;-;-;-;-;-	1198	8	0	6.6778	0	0.109137	0
g372	Fol_MAFF103036_v2_contig1			1144416;1145118	1145054;1145441	-;-	963	38236	12	39705.1	12.4611	648.913	8.43102
g3720	Fol_MAFF103036_v2_contig12			390287;390612;391243	390537;391185;391347	-;-;-	930	0	0	0	0	0	0
g3721	Fol_MAFF103036_v2_contig12			393145	393768	-	624	0	0	0	0	0	0
g3722	Fol_MAFF103036_v2_contig12			395032	396117	-	1086	0	0	0	0	0	0
g3723	Fol_MAFF103036_v2_contig12			396857	397792	+	936	10	0	10.6838	0	0.174608	0
g3724	Fol_MAFF103036_v2_contig12			403220	403963	-	744	0	0	0	0	0	0
g3725	Fol_MAFF103036_v2_contig12			406284	406412	-	129	3	0	23.2558	0	0.380077	0
g3726	Fol_MAFF103036_v2_contig12			408006;408324;408485;408719	408276;408423;408668;409192	+;+;+;+	1029	142	0	137.998	0	2.25535	0
g3727	Fol_MAFF103036_v2_contig12			412900;413034;413392	412975;413341;414273	+;+;+	1266	3994	32	3154.82	25.2765	51.5602	17.1018
g3728	Fol_MAFF103036_v2_contig12			416917;417255;417462;417584;418202	417202;417409;417534;418151;419453	+;+;+;+;+	2334	363	2063	155.527	883.89	2.54183	598.031
g3729	Fol_MAFF103036_v2_contig12			419696	421183	+	1488	4	0	2.68817	0	0.0439336	0
g373	Fol_MAFF103036_v2_contig1			1148550;1149499	1149445;1149688	-;-	1086	122	78	112.339	71.8232	1.83599	48.5948
g3730	Fol_MAFF103036_v2_contig12			421623;422593;422977;423099	422544;422922;423050;423287	-;-;-;-	1515	2	0	1.32013	0	0.0215753	0
g3731	Fol_MAFF103036_v2_contig12			423850	424458	-	609	2	0	3.28407	0	0.0536726	0
g3732	Fol_MAFF103036_v2_contig12			425610;425883	425833;426603	+;+	945	2	0	2.1164	0	0.034589	0
g3733	Fol_MAFF103036_v2_contig12			427210;427299	427242;428558	-;-	1293	7	0	5.41377	0	0.0884789	0
g3734	Fol_MAFF103036_v2_contig12			429129;429231;429519	429171;429472;429755	-;-;-	522	178	29	340.996	55.5556	5.57301	37.5883
g3735	Fol_MAFF103036_v2_contig12			431141	432613	+	1473	2	0	1.35777	0	0.0221905	0
g3736	Fol_MAFF103036_v2_contig12			432660;433459;433644	433406;433594;434560	-;-;-	1800	2	0	1.11111	0	0.0181592	0
g3737	Fol_MAFF103036_v2_contig12			435639;435935;436733	435883;436684;437459	+;+;+	1722	15	6	8.7108	3.48432	0.142363	2.35746
g3738	Fol_MAFF103036_v2_contig12			437800;437800;437954;437954;438071;438071;438419;438434;438682;438682	437900;437900;438021;438021;438375;438375;438630;438630;439063;439063	+;+;+;+;+;+;+;+;+;+	1068	0	0	0	0	0	0
g3739	Fol_MAFF103036_v2_contig12			439500	439844	+	345	0	0	0	0	0	0
g374	Fol_MAFF103036_v2_contig1			1150134;1150134;1150691;1150691;1151000;1151000	1150628;1150628;1150946;1150946;1151037;1151124	-;-;-;-;-;-	876	268	108	305.936	123.288	5.00001	83.4152
g3740	Fol_MAFF103036_v2_contig12			440342;441852	441800;441943	-;-	1551	4	0	2.57898	0	0.0421491	0
g3741	Fol_MAFF103036_v2_contig12			442969	443802	-	834	0	0	0	0	0	0
g3742	Fol_MAFF103036_v2_contig12			444593;445446	445387;446177	-;-	1527	0	0	0	0	0	0
g3743	Fol_MAFF103036_v2_contig12			454647	455090	+	444	0	0	0	0	0	0
g3744	Fol_MAFF103036_v2_contig12			458572;458883	458833;459346	+;+	726	4	0	5.50964	0	0.0900458	0
g3745	Fol_MAFF103036_v2_contig12			463623;464376;464512;465127	464319;464464;465049;465554	-;-;-;-	1752	610	24	348.174	13.6986	5.69031	9.26835
g3746	Fol_MAFF103036_v2_contig12			520845	520973	+	129	4	0	31.0078	0	0.506769	0
g3747	Fol_MAFF103036_v2_contig12			532625	533128	-	504	0	0	0	0	0	0
g3748	Fol_MAFF103036_v2_contig12			534071;534683;537462	534632;537397;537520	-;-;-	3336	311	78	93.2254	23.3813	1.52361	15.8195
g3749	Fol_MAFF103036_v2_contig12			541559;541789;541974;541974;542269;542269;542396;542396	541601;541924;542218;542218;542340;542340;542485;542485	+;+;+;+;+;+;+;+	586	23	0	39.2491	0	0.641461	0
g375	Fol_MAFF103036_v2_contig1			1151544;1152178;1152378;1152727	1152120;1152326;1152676;1152898	-;-;-;-	1197	475	74	396.825	61.8212	6.48544	41.8276
g3750	Fol_MAFF103036_v2_contig12			542756;542855;542996	542792;542947;543192	+;+;+	327	253	75	773.7	229.358	12.6448	155.181
g3751	Fol_MAFF103036_v2_contig12			543710;544017;544371	543968;544324;544565	+;+;+	762	2	0	2.62467	0	0.0428958	0
g3752	Fol_MAFF103036_v2_contig12			544826;545011;545020;545808;545808	544858;545746;545746;546118;546118	+;+;+;+;+	1080	0	0	0	0	0	0
g3753	Fol_MAFF103036_v2_contig12			547486	548832	+	1347	2801	163	2079.44	121.01	33.9849	81.8739
g3754	Fol_MAFF103036_v2_contig12			549049	549876	-	828	0	20	0	24.1546	0	16.3427
g3755	Fol_MAFF103036_v2_contig12			551629;551851;551945;552051;552271;552430;552537;552838	551797;551895;552003;552216;552383;552489;552791;553425	+;+;+;+;+;+;+;+	1455	0	0	0	0	0	0
g3756	Fol_MAFF103036_v2_contig12			553597;554551	554498;555109	-;-	1461	0	2	0	1.36893	0	0.926201
g3757	Fol_MAFF103036_v2_contig12			555566;555784;556378	555737;556325;556821	-;-;-	1158	2	0	1.72712	0	0.0282268	0
g3758	Fol_MAFF103036_v2_contig12			556967;557450;557454;558584;558584	557045;558526;558526;558796;558796	-;-;-;-;-	1369	36	2	26.2966	1.46092	0.429773	0.988444
g3759	Fol_MAFF103036_v2_contig12			559768;560976;561150;561247	560926;561097;561197;561369	-;-;-;-	1452	77	6	53.0303	4.13223	0.866691	2.79583
g376	Fol_MAFF103036_v2_contig1			1154072;1154190;1154367;1154550	1154134;1154254;1154496;1155311	+;+;+;+	1020	4372	22	4286.27	21.5686	70.0519	14.5931
g3760	Fol_MAFF103036_v2_contig12			564441;565549;565708	565454;565658;565966	-;-;-	1383	47	6	33.9841	4.33839	0.555413	2.93531
g3761	Fol_MAFF103036_v2_contig12			567330;567330;568770;568937	568700;568292;568886;568996	-;-;-;-	1548	42	0	27.1318	0	0.443423	0
g3762	Fol_MAFF103036_v2_contig12			569413	570420	+	1008	16	0	15.873	0	0.259418	0
g3763	Fol_MAFF103036_v2_contig12			572644	573108	+	465	0	0	0	0	0	0
g3764	Fol_MAFF103036_v2_contig12			573313	574173	-	861	125	0	145.18	0	2.37272	0
g3765	Fol_MAFF103036_v2_contig12			575580;575796;576060;576162;576315;576484;576587;576777	575730;576002;576101;576265;576428;576528;576709;576887	+;+;+;+;+;+;+;+	897	0	0	0	0	0	0
g3766	Fol_MAFF103036_v2_contig12			577055;577268	577207;577423	-;-	309	0	0	0	0	0	0
g3767	Fol_MAFF103036_v2_contig12			580644	583634	+	2991	1447	0	483.785	0	7.90664	0
g3768	Fol_MAFF103036_v2_contig12			584121	585467	+	1347	188	0	139.569	0	2.28103	0
g3769	Fol_MAFF103036_v2_contig12			585570;585969;586134	585919;586078;586243	-;-;-	570	4	0	7.01754	0	0.11469	0
g377	Fol_MAFF103036_v2_contig1			1156184;1156742	1156693;1158799	+;+	2568	621	7	241.822	2.72586	3.95218	1.84429
g3770	Fol_MAFF103036_v2_contig12			587521	589275	+	1755	0	0	0	0	0	0
g3771	Fol_MAFF103036_v2_contig12			590065;591145	591093;591618	-;-	1503	0	0	0	0	0	0
g3772	Fol_MAFF103036_v2_contig12			592350	593369	-	1020	32	0	31.3725	0	0.512731	0
g3773	Fol_MAFF103036_v2_contig12			593965	595056	-	1092	14640	34	13406.6	31.1355	219.108	21.066
g3774	Fol_MAFF103036_v2_contig12			596452;596654;597048;597207;597465;597692	596604;596996;597155;597416;597641;597903	+;+;+;+;+;+	1203	6912	81	5745.64	67.3317	93.9027	45.5559
g3775	Fol_MAFF103036_v2_contig12			611496;612092;612356	612042;612303;612496	-;-;-	900	4	0	4.44444	0	0.0726369	0
g3776	Fol_MAFF103036_v2_contig12			613219	614844	-	1626	191	4	117.466	2.46002	1.91979	1.66443
g3777	Fol_MAFF103036_v2_contig12			615636;615740	615687;617196	+;+	1509	1332	0	882.704	0	14.4263	0
g3778	Fol_MAFF103036_v2_contig12			617350	618849	-	1500	59	0	39.3333	0	0.642837	0
g3779	Fol_MAFF103036_v2_contig12			619644	620867	-	1224	80	6	65.3595	4.90196	1.06819	3.31662
g378	Fol_MAFF103036_v2_contig1			1159352	1159912	+	561	9	0	16.0428	0	0.262192	0
g3780	Fol_MAFF103036_v2_contig12			623179	625407	+	2229	20	0	8.97263	0	0.146643	0
g3781	Fol_MAFF103036_v2_contig12			626683;627237;627498	627182;627446;628563	+;+;+	1776	567	14	319.257	7.88288	5.21771	5.33348
g3782	Fol_MAFF103036_v2_contig12			628867	629775	+	909	0	4	0	4.40044	0	2.97729
g3783	Fol_MAFF103036_v2_contig12			630214;630415;630638	630288;630565;630681	+;+;+	270	0	0	0	0	0	0
g3784	Fol_MAFF103036_v2_contig12			630884;630884;630987;630987;631170;631170;631269	630939;630939;631113;631113;631217;631742;631742	+;+;+;+;+;+;+	756	0	0	0	0	0	0
g3785	Fol_MAFF103036_v2_contig12			632265;632412;632601	632359;632538;633242	+;+;+	864	0	0	0	0	0	0
g3786	Fol_MAFF103036_v2_contig12			633269;633974;634153	633925;634100;634214	-;-;-	846	0	0	0	0	0	0
g3787	Fol_MAFF103036_v2_contig12			634894;634894;635784;635784;635960;635960;636508;637375	635733;635733;635910;635910;635997;636090;637327;637907	-;-;-;-;-;-;-;-	2451	0	0	0	0	0	0
g3788	Fol_MAFF103036_v2_contig12			642005;642366;642858;643821;644380;644569	642319;642811;643773;644327;644522;644770	+;+;+;+;+;+	2529	2751	118	1087.78	46.6588	17.778	31.5688
g3789	Fol_MAFF103036_v2_contig12			645527;646272	646219;646661	-;-	1083	26349	773	24329.6	713.758	397.627	482.921
g379	Fol_MAFF103036_v2_contig1			1165063;1165422	1165371;1166363	+;+	1251	84	0	67.1463	0	1.09739	0
g3790	Fol_MAFF103036_v2_contig12			647571;647727;648347	647651;648289;648914	+;+;+	1212	7936	824	6547.85	679.868	107.014	459.992
g3791	Fol_MAFF103036_v2_contig12			651106	651561	-	456	4864	64	10666.7	140.351	174.329	94.96
g3792	Fol_MAFF103036_v2_contig12			652272;652548;652804;653160;653551;653751;653891	652472;652742;653109;653500;653699;653838;654098	-;-;-;-;-;-;-	1488	191	0	128.36	0	2.09783	0
g3793	Fol_MAFF103036_v2_contig12			654462;655375	655320;655511	-;-	996	1793	2	1800.2	2.00803	29.4212	1.35861
g3794	Fol_MAFF103036_v2_contig12			655793	658183	-	2391	50	0	20.9118	0	0.341767	0
g3795	Fol_MAFF103036_v2_contig12			658682;658825;659068;659229;659453	658765;659016;659178;659382;659520	-;-;-;-;-	609	168	0	275.862	0	4.5085	0
g3796	Fol_MAFF103036_v2_contig12			662973;663288;663869;664079	663232;663819;664031;664176	-;-;-;-	1053	2	0	1.89934	0	0.0310414	0
g3797	Fol_MAFF103036_v2_contig12			664716;665774	665714;665977	-;-	1203	4	0	3.32502	0	0.0543419	0
g3798	Fol_MAFF103036_v2_contig12			667625;668747;669008;669266	668687;668956;669215;669638	-;-;-;-	1854	2271	236	1224.92	127.292	20.0192	86.1247
g3799	Fol_MAFF103036_v2_contig12			670612;670835	670780;671337	-;-	672	43	0	63.9881	0	1.04578	0
g38	Fol_MAFF103036_v2_contig1			207985;208429	208373;208753	-;-	714	0	0	0	0	0	0
g380	Fol_MAFF103036_v2_contig1			1167195	1168367	+	1173	28	6	23.8704	5.11509	0.390122	3.46082
g3800	Fol_MAFF103036_v2_contig12			673135;673351;673758	673302;673704;674201	+;+;+	966	2	0	2.07039	0	0.0338371	0
g3801	Fol_MAFF103036_v2_contig12			675501;675917;676398	675866;676351;676745	-;-;-	1149	0	0	0	0	0	0
g3802	Fol_MAFF103036_v2_contig12			678054	680102	-	2049	3	6	1.46413	2.92826	0.0239287	1.98123
g3803	Fol_MAFF103036_v2_contig12			680531;680835	680783;681865	+;+	1284	14	8	10.9034	6.23053	0.178198	4.21551
g3804	Fol_MAFF103036_v2_contig12			682436	683203	+	768	0	2	0	2.60417	0	1.76195
g3805	Fol_MAFF103036_v2_contig12			684349;685345	685280;685438	-;-	1026	0	0	0	0	0	0
g3806	Fol_MAFF103036_v2_contig12			687526	688188	-	663	689	17	1039.22	25.641	16.9842	17.3485
g3807	Fol_MAFF103036_v2_contig12			689222;689656;689889	689601;689837;690172	-;-;-	846	0	0	0	0	0	0
g3808	Fol_MAFF103036_v2_contig12			690546;691324	691270;691357	-;-	759	0	72	0	94.8617	0	64.1824
g3809	Fol_MAFF103036_v2_contig12			692192	692509	+	318	2	0	6.28931	0	0.102788	0
g381	Fol_MAFF103036_v2_contig1			1170015;1170163;1170550;1171527	1170115;1170492;1171474;1171850	+;+;+;+	1680	156	0	92.8571	0	1.51759	0
g3810	Fol_MAFF103036_v2_contig12			692618;692721	692669;693094	+;+	426	0	0	0	0	0	0
g3811	Fol_MAFF103036_v2_contig12			695618	697201	+	1584	45	0	28.4091	0	0.464299	0
g3812	Fol_MAFF103036_v2_contig12			701940;702072;702652	702018;702604;702873	-;-;-	834	0	0	0	0	0	0
g3813	Fol_MAFF103036_v2_contig12			706510;706957	706909;707348	+;+	792	88	0	111.111	0	1.81592	0
g3814	Fol_MAFF103036_v2_contig12			707929;708040;708428;708814;708932;709017;709157;709256	707989;708378;708768;708880;708973;709112;709209;709276	-;-;-;-;-;-;-;-	1020	4	17	3.92157	16.6667	0.0640914	11.2765
g3815	Fol_MAFF103036_v2_contig12			710008;711586;711665	711537;711613;711972	-;-;-	1866	18	4	9.6463	2.14362	0.157653	1.45035
g3816	Fol_MAFF103036_v2_contig12			712537;712799	712754;713729	+;+	1149	50	2	43.5161	1.74064	0.711197	1.1777
g3817	Fol_MAFF103036_v2_contig12			713890;714196;714509;715791	714143;714462;715744;716304	-;-;-;-	2271	1142	3	502.862	1.321	8.21843	0.893778
g3818	Fol_MAFF103036_v2_contig12			717469	718746	+	1278	827	12	647.105	9.38967	10.5758	6.35296
g3819	Fol_MAFF103036_v2_contig12			718911;719296;719472;719983;720069	719239;719426;719931;720019;720212	-;-;-;-;-	1101	1024	8	930.064	7.26612	15.2003	4.91618
g382	Fol_MAFF103036_v2_contig1			1172840;1173286;1173528;1173880;1174168	1173232;1173478;1173824;1174123;1174951	+;+;+;+;+	1911	4607	8	2410.78	4.18629	39.4001	2.8324
g3820	Fol_MAFF103036_v2_contig12			721414	722892	-	1479	37	0	25.0169	0	0.408859	0
g3821	Fol_MAFF103036_v2_contig12			723308;723412	723361;723588	+;+	231	3	0	12.987	0	0.212251	0
g3822	Fol_MAFF103036_v2_contig12			723661;723673	724026;724026	+;+	366	5	0	13.6612	0	0.223269	0
g3823	Fol_MAFF103036_v2_contig12			726868	727158	+	291	0	0	0	0	0	0
g3824	Fol_MAFF103036_v2_contig12			730623;730752;731041;731342	730704;730993;731288;731747	+;+;+;+	978	4	0	4.08998	0	0.0668438	0
g3825	Fol_MAFF103036_v2_contig12			733443	734228	+	786	2	0	2.54453	0	0.041586	0
g3826	Fol_MAFF103036_v2_contig12			734633;734886	734842;735341	+;+	666	106	0	159.159	0	2.60119	0
g3827	Fol_MAFF103036_v2_contig12			736017;736324;736590;737029	736277;736540;736981;737661	+;+;+;+	1503	24	4	15.9681	2.66134	0.260971	1.80064
g3828	Fol_MAFF103036_v2_contig12			738041;738041;738146;738146;738581;738581;738832;738832;738911;738911;740232;740232;740384;740384	738096;738096;738530;738530;738785;738785;738863;738863;740177;740183;740329;740329;740452;740452	+;+;+;+;+;+;+;+;+;+;+;+;+;+	2118	44	8	20.7743	3.77715	0.339521	2.55558
g3829	Fol_MAFF103036_v2_contig12			740669	741358	+	690	41	4	59.4203	5.7971	0.971124	3.92226
g383	Fol_MAFF103036_v2_contig1			1175223;1176229	1176178;1176778	-;-	1506	1718	159	1140.77	105.578	18.644	71.4328
g3830	Fol_MAFF103036_v2_contig12			742449;743273	743225;743767	+;+	1272	0	0	0	0	0	0
g3831	Fol_MAFF103036_v2_contig12			745322	745672	+	351	0	0	0	0	0	0
g3832	Fol_MAFF103036_v2_contig12			746652;747101	747052;748793	+;+	2094	10	0	4.77555	0	0.0780483	0
g3833	Fol_MAFF103036_v2_contig12			749159;749433	749378;749950	+;+	738	2	2	2.71003	2.71003	0.0442908	1.83358
g3834	Fol_MAFF103036_v2_contig12			750108	751802	-	1695	622	0	366.962	0	5.99737	0
g3835	Fol_MAFF103036_v2_contig12			752012;752093;752336;752336;752946;752946;753709;753709;753949;753949	752289;752289;752897;752897;753660;753660;753897;753897;754106;754106	+;+;+;+;+;+;+;+;+;+	1902	321	2	168.77	1.05152	2.75826	0.711451
g3836	Fol_MAFF103036_v2_contig12			754697;754848;754978;755256;755822;755900;756003;756176;756342;756605	754798;754924;755202;755766;755851;755953;756131;756293;756550;756742	+;+;+;+;+;+;+;+;+;+	1593	479	0	300.691	0	4.91428	0
g3837	Fol_MAFF103036_v2_contig12			757583	759328	-	1746	147110	28	84255.4	16.0367	1377.01	10.8502
g3838	Fol_MAFF103036_v2_contig12			761377	762324	-	948	343	81	361.814	85.443	5.91325	57.8099
g3839	Fol_MAFF103036_v2_contig12			762903;763110	763056;763309	-;-	354	72	8	203.39	22.5989	3.32406	15.2902
g384	Fol_MAFF103036_v2_contig1			1178180;1182110	1182056;1182603	+;+	4371	370	40	84.6488	9.15122	1.38344	6.19162
g3840	Fol_MAFF103036_v2_contig12			764355	766322	-	1968	14	0	7.11382	0	0.116263	0
g3841	Fol_MAFF103036_v2_contig12			767254;767488;767585;768359;768531;768934;769043;769387;769585;769771	767431;767531;768299;768473;768884;768993;769327;769523;769705;769807	-;-;-;-;-;-;-;-;-;-	2046	34	18	16.6178	8.79765	0.27159	5.9524
g3842	Fol_MAFF103036_v2_contig12			771096;771305;771434;771849;771960;772021;772094;772206;772393;772498	771250;771389;771800;771914;771972;772048;772160;772343;772436;772623	-;-;-;-;-;-;-;-;-;-	1089	104	56	95.5005	51.4233	1.56079	34.7925
g3843	Fol_MAFF103036_v2_contig12			773348;773771;773776	773655;774139;774139	-;-;-	677	6	0	8.86263	0	0.144845	0
g3844	Fol_MAFF103036_v2_contig12			774578;775614	775569;776082	-;-	1461	70	0	47.9124	0	0.783047	0
g3845	Fol_MAFF103036_v2_contig12			776389;776643;776934;777183;777319;777440;777511	776595;776883;777135;777268;777393;777462;777684	-;-;-;-;-;-;-	1008	46	18	45.6349	17.8571	0.745826	12.082
g3846	Fol_MAFF103036_v2_contig12			777978;778320	778272;779086	-;-	1062	124	12	116.761	11.2994	1.90826	7.64508
g3847	Fol_MAFF103036_v2_contig12			780937;781424;782201;782348	781374;782150;782296;782790	+;+;+;+	1704	5	0	2.93427	0	0.0479557	0
g3848	Fol_MAFF103036_v2_contig12			787866	789533	-	1668	0	0	0	0	0	0
g3849	Fol_MAFF103036_v2_contig12			792416;792903	792856;793052	-;-	591	123	0	208.122	0	3.4014	0
g385	Fol_MAFF103036_v2_contig1			1184006;1184095;1184222;1184525;1185011	1184038;1184172;1184468;1184572;1185024	-;-;-;-;-	420	6025	167	14345.2	397.619	234.449	269.025
g3850	Fol_MAFF103036_v2_contig12			795930;796103;796605;797049	796052;796556;796996;797477	+;+;+;+	1398	450	209	321.888	149.499	5.26072	101.15
g3851	Fol_MAFF103036_v2_contig12			797655	798662	-	1008	96	18	95.2381	17.8571	1.55651	12.082
g3852	Fol_MAFF103036_v2_contig12			799097;799957;801144;801392	799186;801075;801256;801716	-;-;-;-	1647	0	0	0	0	0	0
g3853	Fol_MAFF103036_v2_contig12			801750;802100	801914;802138	-;-	204	0	0	0	0	0	0
g3854	Fol_MAFF103036_v2_contig12			807410	808903	-	1494	457	4	305.89	2.67738	4.99926	1.81149
g3855	Fol_MAFF103036_v2_contig12			809367	810770	-	1404	26	0	18.5185	0	0.302654	0
g3856	Fol_MAFF103036_v2_contig12			815347;815865	815756;816597	+;+	1143	4	0	3.49956	0	0.0571944	0
g3857	Fol_MAFF103036_v2_contig12			817263	817766	-	504	9	14	17.8571	27.7778	0.291845	18.7942
g3858	Fol_MAFF103036_v2_contig12			819645;819716	819666;821274	+;+	1581	66	2	41.7457	1.26502	0.682264	0.855901
g3859	Fol_MAFF103036_v2_contig12			822491;822835	822786;823870	+;+	1332	8	0	6.00601	0	0.098158	0
g386	Fol_MAFF103036_v2_contig1			1186186;1186767	1186714;1187401	+;+	1164	280	16	240.55	13.7457	3.93138	9.3002
g3860	Fol_MAFF103036_v2_contig12			824626	825618	+	993	155	4	156.093	4.0282	2.55107	2.72544
g3861	Fol_MAFF103036_v2_contig12			828239;828479;828709;828912	828311;828638;828848;829453	+;+;+;+	915	6	0	6.55738	0	0.107169	0
g3862	Fol_MAFF103036_v2_contig12			828989	829453	+	465	0	0	0	0	0	0
g3863	Fol_MAFF103036_v2_contig12			829745;830904	830856;831270	+;+	1479	3402	77	2300.2	52.0622	37.5929	35.2248
g3864	Fol_MAFF103036_v2_contig12			831374;832049;832463	832001;832410;832537	-;-;-	1065	1356	10	1273.24	9.38967	20.809	6.35296
g3865	Fol_MAFF103036_v2_contig12			833027;833171	833118;833186	-;-	108	4	0	37.037	0	0.605308	0
g3866	Fol_MAFF103036_v2_contig12			833280;833280;833897	833854;833999;833930	-;-;-	720	1	0	1.38889	0	0.022699	0
g3867	Fol_MAFF103036_v2_contig12			835503;835789;836168	835730;836119;836442	-;-;-	834	2	0	2.39808	0	0.0391926	0
g3868	Fol_MAFF103036_v2_contig12			837429;837558	837508;838314	+;+	837	2	2	2.38949	2.38949	0.0390521	1.6167
g3869	Fol_MAFF103036_v2_contig12			840155;840233;840418	840186;840358;840979	+;+;+	720	0	0	0	0	0	0
g387	Fol_MAFF103036_v2_contig1			1188031	1188984	+	954	88	0	92.2432	0	1.50756	0
g3870	Fol_MAFF103036_v2_contig12			841969;842240	842193;842692	+;+	678	0	0	0	0	0	0
g3871	Fol_MAFF103036_v2_contig12			843506;844144;845012	844096;844962;845086	+;+;+	1485	709	4	477.441	2.6936	7.80297	1.82246
g3872	Fol_MAFF103036_v2_contig12			847442;847580;847680;848205	847532;847630;848153;848371	+;+;+;+	783	1344	0	1716.48	0	28.0529	0
g3873	Fol_MAFF103036_v2_contig12			849051	849641	+	591	0	0	0	0	0	0
g3874	Fol_MAFF103036_v2_contig12			850403	850702	+	300	0	0	0	0	0	0
g3875	Fol_MAFF103036_v2_contig12			850985;851356	851305;851751	-;-	717	14	0	19.5258	0	0.319116	0
g3876	Fol_MAFF103036_v2_contig12			852043;852674	852618;853276	-;-	1179	6	0	5.08906	0	0.0831721	0
g3877	Fol_MAFF103036_v2_contig12			854223	855719	+	1497	2	0	1.33601	0	0.0218348	0
g3878	Fol_MAFF103036_v2_contig12			856161	856925	+	765	74	20	96.732	26.1438	1.58092	17.6886
g3879	Fol_MAFF103036_v2_contig12			858053;859346	859297;859360	-;-	1260	208	4	165.079	3.1746	2.69794	2.1479
g388	Fol_MAFF103036_v2_contig1			1189147;1189208;1189216;1190983;1190983;1191398;1191398	1189160;1190929;1190929;1191345;1191345;1192168;1192168	-;-;-;-;-;-;-	2870	6566	178	2287.8	62.0209	37.3903	41.9627
g3880	Fol_MAFF103036_v2_contig12			859887;860959;861655;861808	860907;861592;861755;862085	-;-;-;-	2034	351	0	172.566	0	2.82031	0
g3881	Fol_MAFF103036_v2_contig12			862401;862464	862410;862756	-;-	303	773	0	2551.16	0	41.6943	0
g3882	Fol_MAFF103036_v2_contig12			863243;863452;863613	863399;863561;863684	-;-;-	339	33	0	97.3451	0	1.59094	0
g3883	Fol_MAFF103036_v2_contig12			864132;864833;865174;865537;866351	864786;865126;865487;866286;866533	-;-;-;-;-	2196	1075	10	489.526	4.55373	8.00048	3.08101
g3884	Fol_MAFF103036_v2_contig12			867415;867415	867966;867825	-;-	552	181	0	327.899	0	5.35895	0
g3885	Fol_MAFF103036_v2_contig12			868743;869946	869893;870108	-;-	1314	604	103	459.665	78.3866	7.51245	53.0356
g3886	Fol_MAFF103036_v2_contig12			871723;872110	872053;873377	-;-	1599	25	0	15.6348	0	0.255524	0
g3887	Fol_MAFF103036_v2_contig12			874553;874553;874639;874639;874732;874732;874867;874867;875560;876297	874585;874585;874683;874683;874814;874814;875145;875092;876246;876483	-;-;-;-;-;-;-;-;-;-	1314	525	0	399.543	0	6.52986	0
g3888	Fol_MAFF103036_v2_contig12			878420;878703;879426;879877;880033	878644;879371;879825;879977;880260	+;+;+;+;+	1623	0	0	0	0	0	0
g3889	Fol_MAFF103036_v2_contig12			880928	881704	+	777	0	0	0	0	0	0
g389	Fol_MAFF103036_v2_contig1			1196311;1196311	1197237;1198992	-;-	2682	719	44	268.084	16.4057	4.38137	11.0999
g3890	Fol_MAFF103036_v2_contig12			882524	883357	+	834	1	0	1.19904	0	0.0195963	0
g3891	Fol_MAFF103036_v2_contig12			884020	885252	+	1233	0	0	0	0	0	0
g3892	Fol_MAFF103036_v2_contig12			885549;885772	885716;886671	+;+	1068	0	0	0	0	0	0
g3893	Fol_MAFF103036_v2_contig12			886876;888395	888327;888652	-;-	1710	10	0	5.84795	0	0.0955749	0
g3894	Fol_MAFF103036_v2_contig12			889180;889268;889346	889185;889293;890738	+;+;+	1425	38	0	26.6667	0	0.435822	0
g3895	Fol_MAFF103036_v2_contig12			892724;892865;894038;894513	892813;893985;894459;894952	-;-;-;-	2073	0	0	0	0	0	0
g3896	Fol_MAFF103036_v2_contig12			895982	896629	-	648	21	0	32.4074	0	0.529644	0
g3897	Fol_MAFF103036_v2_contig12			897104;897285;898315;898527	897232;898264;898464;898590	+;+;+;+	1323	12	0	9.07029	0	0.148239	0
g3898	Fol_MAFF103036_v2_contig12			965136;965327;965659	965268;965605;966134	-;-;-	888	6	0	6.75676	0	0.110428	0
g3899	Fol_MAFF103036_v2_contig12			966863;967075;967262;967460	967028;967208;967410;968468	+;+;+;+	1458	18	0	12.3457	0	0.201769	0
g39	Fol_MAFF103036_v2_contig1			209213	209530	+	318	0	0	0	0	0	0
g390	Fol_MAFF103036_v2_contig1			1199421;1199527	1199452;1199758	+;+	264	6004	191	22742.4	723.485	371.687	489.502
g3900	Fol_MAFF103036_v2_contig12			968765;968901;969233;969646	968845;969179;969587;970352	-;-;-;-	1422	168	0	118.143	0	1.93086	0
g3901	Fol_MAFF103036_v2_contig12			970799;971625;971922;972266	971575;971874;972219;972503	-;-;-;-	1563	2	0	1.27959	0	0.0209127	0
g3902	Fol_MAFF103036_v2_contig12			973196;973196;973358;973358;973493;973493;974016;974016;974449;974449;975368;975368;975596;976409	973302;973302;973432;973432;973959;973959;974400;974400;975314;975314;975550;975533;975660;976589	-;-;-;-;-;-;-;-;-;-;-;-;-;-	2329	1	0	0.429369	0	0.00701731	0
g3903	Fol_MAFF103036_v2_contig12			978308	978640	+	333	0	0	0	0	0	0
g3904	Fol_MAFF103036_v2_contig12			980179;980179;980534;980627;980627;981667;981667	980567;980473;980567;981607;981607;981946;981946	-;-;-;-;-;-;-	1650	4	0	2.42424	0	0.0396202	0
g3905	Fol_MAFF103036_v2_contig12			983831	984838	+	1008	0	0	0	0	0	0
g3906	Fol_MAFF103036_v2_contig12			986533	987285	+	753	62	0	82.3373	0	1.34566	0
g3907	Fol_MAFF103036_v2_contig12			988370	989635	-	1266	38	2	30.0158	1.57978	0.490558	1.06886
g3908	Fol_MAFF103036_v2_contig12			990528	990902	+	375	122	4	325.333	10.6667	5.31702	7.21696
g3909	Fol_MAFF103036_v2_contig12			991875;992127;992437;992742;993103	992069;992384;992685;993048;993683	+;+;+;+;+	1590	85	0	53.4591	0	0.873699	0
g391	Fol_MAFF103036_v2_contig1			1200660;1201063;1201313	1201005;1201263;1202658	-;-;-	1893	435	0	229.794	0	3.7556	0
g3910	Fol_MAFF103036_v2_contig12			994409;994976;995604	994924;995545;995846	-;-;-	1329	0	0	0	0	0	0
g3911	Fol_MAFF103036_v2_contig12			996544;996753;998073;998429	996702;998019;998379;998585	-;-;-;-	1890	2	0	1.0582	0	0.0172945	0
g3912	Fol_MAFF103036_v2_contig12			1000679	1001521	-	843	0	0	0	0	0	0
g3913	Fol_MAFF103036_v2_contig12			1003325	1005607	+	2283	13	0	5.69426	0	0.0930631	0
g3914	Fol_MAFF103036_v2_contig12			1006028;1006257;1007028;1007386;1007814	1006207;1006976;1007341;1007724;1008357	+;+;+;+;+	2097	1316	4	627.563	1.90749	10.2565	1.29059
g3915	Fol_MAFF103036_v2_contig12			1008710;1009612	1009465;1009641	-;-	786	116	0	147.583	0	2.41199	0
g3916	Fol_MAFF103036_v2_contig12			1010251;1010628;1010935	1010583;1010885;1011189	+;+;+	846	1243	73	1469.27	86.2884	24.0127	58.3819
g3917	Fol_MAFF103036_v2_contig12			1011936;1011936;1013051;1013069;1013961;1013961	1012655;1012670;1013907;1013907;1014045;1014045	-;-;-;-;-;-	1677	13	0	7.75194	0	0.126692	0
g3918	Fol_MAFF103036_v2_contig12			1014353;1014606;1014966	1014549;1014911;1015029	-;-;-	567	4	0	7.05467	0	0.115297	0
g3919	Fol_MAFF103036_v2_contig12			1017682;1017883	1017832;1019042	+;+	1311	47	0	35.8505	0	0.585916	0
g392	Fol_MAFF103036_v2_contig1			1203890	1205518	+	1629	84	3	51.5654	1.84162	0.842749	1.24602
g3920	Fol_MAFF103036_v2_contig12			1019317	1020816	-	1500	272	1	181.333	0.666667	2.96359	0.45106
g3921	Fol_MAFF103036_v2_contig12			1021711	1022469	+	759	66	0	86.9565	0	1.42116	0
g3922	Fol_MAFF103036_v2_contig12			1022602;1023027	1022968;1023256	+;+	597	84	0	140.704	0	2.29956	0
g3923	Fol_MAFF103036_v2_contig12			1025096;1025623	1025546;1025942	-;-	771	76	0	98.5733	0	1.61101	0
g3924	Fol_MAFF103036_v2_contig12			1027349;1027638;1027768;1027929;1028194;1028354;1028605;1028807	1027557;1027717;1027864;1028138;1028301;1028547;1028759;1029094	-;-;-;-;-;-;-;-	1341	37	32	27.5913	23.8628	0.450934	16.1453
g3925	Fol_MAFF103036_v2_contig12			1029983;1031385;1031608	1031313;1031536;1031765	+;+;+	1641	18	0	10.9689	0	0.179269	0
g3926	Fol_MAFF103036_v2_contig12			1032256	1033695	+	1440	8	0	5.55556	0	0.0907962	0
g3927	Fol_MAFF103036_v2_contig12			1034113	1035288	+	1176	160	30	136.054	25.5102	2.22358	17.2599
g3928	Fol_MAFF103036_v2_contig12			1036057	1037649	+	1593	352	59	220.967	37.037	3.61133	25.0589
g3929	Fol_MAFF103036_v2_contig12			1037771;1038391	1038339;1038613	-;-	792	157	0	198.232	0	3.23977	0
g393	Fol_MAFF103036_v2_contig1			1212308;1213350	1213147;1214354	-;-	1845	157	0	85.0949	0	1.39073	0
g3930	Fol_MAFF103036_v2_contig12			1042685;1042685;1042938	1042835;1046044;1046044	+;+;+	3360	23	2	6.84524	0.595238	0.111874	0.402732
g3931	Fol_MAFF103036_v2_contig12			1046870;1047286;1047471;1047745;1048028;1048115	1047237;1047416;1047697;1047977;1048064;1048258	-;-;-;-;-;-	1140	5	0	4.38596	0	0.0716812	0
g3932	Fol_MAFF103036_v2_contig12			1052476;1052818;1053078	1052765;1053004;1053962	+;+;+	1362	32	0	23.4949	0	0.383984	0
g3933	Fol_MAFF103036_v2_contig12			1054274;1054591;1055145	1054495;1055087;1055568	+;+;+	1143	6	0	5.24934	0	0.0857917	0
g3934	Fol_MAFF103036_v2_contig12			1056016	1057113	+	1098	6	0	5.46448	0	0.0893077	0
g3935	Fol_MAFF103036_v2_contig12			1059802	1061286	-	1485	706	32	475.421	21.5488	7.76995	14.5797
g3936	Fol_MAFF103036_v2_contig12			1066181;1066923;1067189	1066877;1067140;1067893	+;+;+	1620	2766	27	1707.41	16.6667	27.9047	11.2765
g3937	Fol_MAFF103036_v2_contig12			1068141;1068419;1069002	1068371;1068954;1069410	+;+;+	1176	16	0	13.6054	0	0.222358	0
g3938	Fol_MAFF103036_v2_contig12			1070090	1071451	+	1362	1629	0	1196.04	0	19.5472	0
g3939	Fol_MAFF103036_v2_contig12			1073988;1074291	1074150;1074454	+;+	327	0	0	0	0	0	0
g394	Fol_MAFF103036_v2_contig1			1216698;1216779;1217048	1216715;1216811;1218451	-;-;-	1455	355	29	243.986	19.9313	3.98754	13.4853
g3940	Fol_MAFF103036_v2_contig12			1074925	1076007	+	1083	0	0	0	0	0	0
g3941	Fol_MAFF103036_v2_contig12			1076051;1076991;1077345;1077550;1077704	1076938;1077294;1077500;1077637;1077755	-;-;-;-;-	1488	3	6	2.01613	4.03226	0.0329502	2.72818
g3942	Fol_MAFF103036_v2_contig12			1078042	1078926	-	885	4	0	4.51977	0	0.0738681	0
g3943	Fol_MAFF103036_v2_contig12			1079633;1079907;1080131;1080685;1080801;1081235	1079855;1080082;1080632;1080752;1081184;1081501	-;-;-;-;-;-	1620	3187	124	1967.28	76.5432	32.1519	51.7884
g3944	Fol_MAFF103036_v2_contig12			1082322;1082770;1084441	1082716;1084393;1086924	+;+;+	4503	215	10	47.7459	2.22074	0.780327	1.50253
g3945	Fol_MAFF103036_v2_contig12			1090442;1090641	1090591;1091084	+;+	594	0	0	0	0	0	0
g3946	Fol_MAFF103036_v2_contig12			1092572;1093075	1093013;1093190	+;+	558	24	16	43.0108	28.6738	0.702938	19.4004
g3947	Fol_MAFF103036_v2_contig12			1094005	1094535	-	531	39825	20	75000	37.6648	1225.75	25.4836
g3948	Fol_MAFF103036_v2_contig12			1094826;1094826;1094989;1095004;1095088;1095088;1095235;1095235	1094906;1094906;1095040;1095040;1095170;1095170;1095255;1095255	-;-;-;-;-;-;-;-	237	1217	1	5135.02	4.21941	83.9233	2.85481
g3949	Fol_MAFF103036_v2_contig12			1095698;1096082;1096387	1095946;1096337;1096469	-;-;-	588	1597	2	2715.99	3.40136	44.3882	2.30133
g395	Fol_MAFF103036_v2_contig1			1219991;1220179	1220129;1220705	+;+	666	217	14	325.826	21.021	5.32507	14.2226
g3950	Fol_MAFF103036_v2_contig12			1098629;1098947;1099108;1099318;1099482;1099716;1099928;1100171	1098895;1099053;1099267;1099430;1099665;1099874;1100117;1100283	+;+;+;+;+;+;+;+	1293	43775	274	33855.4	211.91	553.309	143.376
g3951	Fol_MAFF103036_v2_contig12			1100611;1101035;1101521	1100986;1101466;1101729	-;-;-	1017	118	0	116.028	0	1.89627	0
g3952	Fol_MAFF103036_v2_contig12			1104300	1104788	+	489	1029	22	2104.29	44.9898	34.3911	30.4396
g3953	Fol_MAFF103036_v2_contig12			1105029;1105253	1105205;1105375	-;-	300	378	0	1260	0	20.5926	0
g3954	Fol_MAFF103036_v2_contig12			1106396;1106837;1107219;1107300;1107489;1107655;1107831;1107921	1106776;1107169;1107252;1107441;1107600;1107780;1107873;1108585	+;+;+;+;+;+;+;+	1836	60	9	32.6797	4.90196	0.534095	3.31662
g3955	Fol_MAFF103036_v2_contig12			1108683;1108984	1108937;1109031	+;+	303	31	1	102.31	3.30033	1.67209	2.23297
g3956	Fol_MAFF103036_v2_contig12			1111258;1111412;1114179	1111341;1114126;1114316	+;+;+	2937	23396	258	7965.95	87.8447	130.19	59.4349
g3957	Fol_MAFF103036_v2_contig12			1114814;1115226;1115650;1116288	1115176;1115600;1116238;1116424	-;-;-;-	1464	13	0	8.87978	0	0.145125	0
g3958	Fol_MAFF103036_v2_contig12			1119215	1120405	-	1191	383	10	321.579	8.39631	5.25566	5.68085
g3959	Fol_MAFF103036_v2_contig12			1124232;1125089;1125390	1125030;1125332;1125654	+;+;+	1308	200	2	152.905	1.52905	2.49898	1.03454
g396	Fol_MAFF103036_v2_contig1			1221215	1223089	-	1875	1488	73	793.6	38.9333	12.9701	26.3419
g3960	Fol_MAFF103036_v2_contig12			1126888;1127068;1127241;1127365;1127894;1128846	1127006;1127179;1127296;1127843;1128798;1129385	+;+;+;+;+;+	2211	7734	13	3497.96	5.87969	57.1683	3.97814
g3961	Fol_MAFF103036_v2_contig12			1131536	1134037	+	2502	216	0	86.3309	0	1.41093	0
g3962	Fol_MAFF103036_v2_contig12			1134563	1135633	+	1071	186	0	173.669	0	2.83833	0
g3963	Fol_MAFF103036_v2_contig12			1137597;1137943;1138154;1138361;1138644	1137832;1138104;1138307;1138589;1139578	+;+;+;+;+	1716	5164	229	3009.32	133.45	49.1823	90.2908
g3964	Fol_MAFF103036_v2_contig12			1141556;1141888;1141910;1142074;1142074;1142169;1142169;1143189;1143189;1143908;1143908	1141739;1142022;1142022;1142121;1142121;1143135;1143135;1143859;1143859;1144609;1144609	+;+;+;+;+;+;+;+;+;+;+	2707	521	0	192.464	0	3.1455	0
g3965	Fol_MAFF103036_v2_contig12			1144745;1145320;1145751;1145868;1145977	1145270;1145699;1145821;1145924;1146157	-;-;-;-;-	1215	0	0	0	0	0	0
g3966	Fol_MAFF103036_v2_contig12			1148144;1148495;1148834	1148438;1148786;1149062	+;+;+	816	0	0	0	0	0	0
g3967	Fol_MAFF103036_v2_contig12			1149496;1149600;1150276;1150750;1151141;1151490	1149546;1150220;1150577;1151087;1151445;1151699	+;+;+;+;+;+	1827	2	3	1.09469	1.64204	0.0178909	1.11098
g3968	Fol_MAFF103036_v2_contig12			1153109;1153109;1154908	1154863;1154858;1154909	+;+;+	1757	2161	6	1229.94	3.41491	20.1013	2.31049
g3969	Fol_MAFF103036_v2_contig12			1155901;1155901;1156391;1156397;1156619;1156619	1156349;1156349;1156569;1156569;1156986;1156986	+;+;+;+;+;+	996	6	52	6.0241	52.2088	0.0984537	35.324
g397	Fol_MAFF103036_v2_contig1			1225544	1226749	+	1206	16336	432	13545.6	358.209	221.38	242.361
g3970	Fol_MAFF103036_v2_contig12			1159575;1161015;1161303	1160956;1161246;1161347	-;-;-	1659	6547	10	3946.35	6.02773	64.4965	4.0783
g3971	Fol_MAFF103036_v2_contig12			1165414;1166121;1166303;1166672	1166063;1166261;1166615;1166719	+;+;+;+	1152	6	0	5.20833	0	0.0851214	0
g3972	Fol_MAFF103036_v2_contig12			1168748;1168855	1168798;1170138	+;+	1335	22	0	16.4794	0	0.269328	0
g3973	Fol_MAFF103036_v2_contig12			1170695;1170804;1172301	1170754;1172245;1172325	+;+;+	1527	35	0	22.9208	0	0.374601	0
g3974	Fol_MAFF103036_v2_contig12			1173260;1173541;1173689	1173487;1173643;1174944	+;+;+	1587	2	0	1.26024	0	0.0205965	0
g3975	Fol_MAFF103036_v2_contig12			1175738	1177291	+	1554	22	0	14.157	0	0.231373	0
g3976	Fol_MAFF103036_v2_contig12			1177653;1177843;1178324;1178494;1178591	1177785;1178272;1178441;1178543;1179197	+;+;+;+;+	1338	111	75	82.9596	56.0538	1.35584	37.9254
g3977	Fol_MAFF103036_v2_contig12			1179369;1179591;1180432;1180590	1179545;1180384;1180533;1180839	-;-;-;-	1323	98	0	74.0741	0	1.21062	0
g3978	Fol_MAFF103036_v2_contig12			1181133;1181477	1181428;1181984	-;-	804	904	2	1124.38	2.48756	18.3761	1.68306
g3979	Fol_MAFF103036_v2_contig12			1182538;1182538;1182630;1182630;1182808;1182842;1182931;1182931;1183122;1183122;1183493;1183493;1184442;1184442	1182575;1182575;1182720;1182761;1182882;1182882;1183074;1183074;1183438;1183438;1184391;1184391;1184792;1184792	+;+;+;+;+;+;+;+;+;+;+;+;+;+	1956	71	0	36.2986	0	0.593239	0
g398	Fol_MAFF103036_v2_contig1			1228137;1228296;1229079	1228247;1229032;1230177	+;+;+	1947	129	14	66.2558	7.19055	1.08284	4.86505
g3980	Fol_MAFF103036_v2_contig12			1185119;1185261;1185286;1185451;1185451;1186485;1186485	1185219;1185405;1185405;1186436;1186436;1186701;1186701	+;+;+;+;+;+;+	1449	126	16	86.9565	11.0421	1.42116	7.47097
g3981	Fol_MAFF103036_v2_contig12			1187200;1188528;1188716;1189019	1188463;1188652;1188943;1189177	-;-;-;-	1776	126	2773	70.9459	1561.37	1.15949	1056.41
g3982	Fol_MAFF103036_v2_contig12			1190183;1190490	1190379;1191459	+;+	1167	14	490	11.9966	419.88	0.196064	284.087
g3983	Fol_MAFF103036_v2_contig12			1193484;1194231	1194180;1194625	+;+	1092	521	6	477.106	5.49451	7.7975	3.71753
g3984	Fol_MAFF103036_v2_contig12			1195577;1196779;1198380	1196728;1198327;1201240	+;+;+	5562	1781	50	320.209	8.98957	5.23327	6.08225
g3985	Fol_MAFF103036_v2_contig12			1203719;1203719;1203804;1203804;1204530;1204530;1204803	1203755;1203755;1204479;1204479;1204748;1204752;1204815	+;+;+;+;+;+;+	949	63	10	66.3857	10.5374	1.08496	7.1295
g3986	Fol_MAFF103036_v2_contig12			1205190;1206024;1206165	1205976;1206116;1206460	-;-;-	1176	4	4	3.40136	3.40136	0.0555895	2.30133
g3987	Fol_MAFF103036_v2_contig12			1207691;1207741	1207694;1208528	+;+	792	841	21	1061.87	26.5152	17.3545	17.9399
g3988	Fol_MAFF103036_v2_contig12			1208630	1209628	-	999	4215	2	4219.22	2.002	68.956	1.35453
g3989	Fol_MAFF103036_v2_contig12			1210569;1210641;1210927	1210584;1210865;1211012	-;-;-	327	7495	116	22920.5	354.74	374.597	240.013
g399	Fol_MAFF103036_v2_contig1			1230366;1230505;1231069	1230449;1231021;1231490	-;-;-	1023	350	62	342.131	60.6061	5.59155	41.0054
g3990	Fol_MAFF103036_v2_contig12			1213369	1214805	+	1437	15781	27	10981.9	18.7891	179.481	12.7125
g3991	Fol_MAFF103036_v2_contig12			1217281	1218816	-	1536	105	2	68.3594	1.30208	1.11722	0.880976
g3992	Fol_MAFF103036_v2_contig12			1219118	1220626	+	1509	19	0	12.5911	0	0.205781	0
g3993	Fol_MAFF103036_v2_contig12			1220855;1221426	1221375;1221708	-;-	804	0	0	0	0	0	0
g3994	Fol_MAFF103036_v2_contig12			1222296;1222624;1222960;1223138	1222572;1222907;1223081;1223756	+;+;+;+	1302	186	4	142.857	3.0722	2.33476	2.07862
g3995	Fol_MAFF103036_v2_contig12			1224268;1224690	1224635;1226835	+;+	2514	2	0	0.795545	0	0.0130018	0
g3996	Fol_MAFF103036_v2_contig12			1227017	1227736	+	720	144	10	200	13.8889	3.26866	9.39708
g3997	Fol_MAFF103036_v2_contig12			1228023;1228406;1228950	1228359;1228893;1229192	-;-;-	1068	8860	7	8295.88	6.55431	135.582	4.43458
g3998	Fol_MAFF103036_v2_contig12			1230310	1230624	+	315	10	0	31.746	0	0.518835	0
g3999	Fol_MAFF103036_v2_contig12			1230813;1231415	1231365;1232619	+;+	1758	217	0	123.436	0	2.01735	0
g4	Fol_MAFF103036_v2_contig1			16540;16799;17035;18233;18365	16740;16972;18172;18317;18554	-;-;-;-;-	1788	25	0	13.9821	0	0.228514	0
g40	Fol_MAFF103036_v2_contig1			210171;210536;210676;211004;211004	210420;210946;210946;211311;211311	+;+;+;+;+	969	0	0	0	0	0	0
g400	Fol_MAFF103036_v2_contig1			1231943;1232859	1232758;1233038	-;-	996	665	42	667.671	42.1687	10.912	28.5309
g4000	Fol_MAFF103036_v2_contig12			1232683	1233663	-	981	392	8	399.592	8.15494	6.53066	5.51755
g4001	Fol_MAFF103036_v2_contig12			1233931	1234950	-	1020	18	0	17.6471	0	0.288411	0
g4002	Fol_MAFF103036_v2_contig12			1235257	1236432	-	1176	341	0	289.966	0	4.73901	0
g4003	Fol_MAFF103036_v2_contig12			1237327	1239258	+	1932	281	0	145.445	0	2.37706	0
g4004	Fol_MAFF103036_v2_contig12			1240029	1240853	+	825	469	2	568.485	2.42424	9.29093	1.64022
g4005	Fol_MAFF103036_v2_contig12			1241256;1241839;1241961;1242130;1242541	1241791;1241909;1242078;1242490;1242732	-;-;-;-;-	1278	14	22	10.9546	17.2144	0.179035	11.6471
g4006	Fol_MAFF103036_v2_contig12			1244486;1245400	1245341;1245578	-;-	1035	310	52	299.517	50.2415	4.8951	33.9929
g4007	Fol_MAFF103036_v2_contig12			1245828;1247237	1247156;1247350	-;-	1443	2955	74	2047.82	51.2821	33.4681	34.6969
g4008	Fol_MAFF103036_v2_contig12			1248829;1249773;1249944;1250312	1249720;1249890;1250262;1250437	-;-;-;-	1455	41	0	28.1787	0	0.460533	0
g4009	Fol_MAFF103036_v2_contig12			1251184;1251361;1251483	1251308;1251431;1252090	-;-;-	804	47670	2	59291	2.48756	969.012	1.68306
g401	Fol_MAFF103036_v2_contig1			1234933;1235743	1237032;1237032	+;+	2100	219	14	104.286	6.66667	1.70437	4.5106
g4010	Fol_MAFF103036_v2_contig12			1255138;1255490;1255825;1256472	1255434;1255773;1256421;1257318	+;+;+;+	2025	20	10	9.87654	4.93827	0.161415	3.34118
g4011	Fol_MAFF103036_v2_contig12			1257547;1258025	1257972;1258093	+;+	495	3	0	6.06061	0	0.0990504	0
g4012	Fol_MAFF103036_v2_contig12			1261853;1262403;1262661;1263125	1262349;1262608;1263073;1264159	+;+;+;+	2151	19072	16	8866.57	7.4384	144.909	5.03275
g4013	Fol_MAFF103036_v2_contig12			1266893;1267146;1268215	1267084;1268166;1268567	+;+;+	1566	15132	727	9662.84	464.24	157.923	314.1
g4014	Fol_MAFF103036_v2_contig12			1270355	1272172	-	1818	0	0	0	0	0	0
g4015	Fol_MAFF103036_v2_contig12			1272587;1272763;1272913;1273057;1273224;1273381;1273550;1273680;1273831	1272705;1272863;1272991;1273168;1273325;1273498;1273632;1273777;1273963	-;-;-;-;-;-;-;-;-	945	0	0	0	0	0	0
g4016	Fol_MAFF103036_v2_contig12			1275550;1275944	1275891;1276357	-;-	756	8	0	10.582	0	0.172945	0
g4017	Fol_MAFF103036_v2_contig12			1277631	1278371	+	741	12	12	16.1943	16.1943	0.264669	10.9569
g4018	Fol_MAFF103036_v2_contig12			1279225;1279454	1279404;1280167	-;-	894	65	6	72.7069	6.71141	1.18827	4.54087
g4019	Fol_MAFF103036_v2_contig12			1280877;1281046;1281133;1281242	1280997;1281086;1281180;1281448	+;+;+;+	417	822	0	1971.22	0	32.2163	0
g402	Fol_MAFF103036_v2_contig1			1237827;1238110	1238058;1238702	+;+	825	4800	18	5818.18	21.8182	95.0884	14.762
g4020	Fol_MAFF103036_v2_contig12			1281962;1282956	1282906;1283138	-;-	1128	4264	0	3780.14	0	61.78	0
g4021	Fol_MAFF103036_v2_contig12			1284663;1285861	1285813;1285948	-;-	1239	28	9	22.5989	7.26392	0.36934	4.9147
g4022	Fol_MAFF103036_v2_contig12			1289215	1289733	-	519	4	38	7.70713	73.2177	0.12596	49.5384
g4023	Fol_MAFF103036_v2_contig12			1294466;1294884;1297147	1294792;1297094;1297155	+;+;+	2547	133	18	52.2183	7.06714	0.85342	4.78155
g4024	Fol_MAFF103036_v2_contig12			1299453;1300908;1302323;1303509	1300840;1302268;1303459;1304317	-;-;-;-	4695	53	0	11.2886	0	0.184493	0
g4025	Fol_MAFF103036_v2_contig12			1304694;1304871	1304815;1305873	-;-	1125	445	50	395.556	44.4444	6.46469	30.0707
g4026	Fol_MAFF103036_v2_contig12			1306245;1306487;1306872;1307190;1307362;1307644;1307818	1306436;1306823;1307144;1307313;1307594;1307768;1307988	-;-;-;-;-;-;-	1455	661	6	454.296	4.12371	7.42469	2.79006
g4027	Fol_MAFF103036_v2_contig12			1310953	1311687	+	735	71	0	96.5986	0	1.57874	0
g4028	Fol_MAFF103036_v2_contig12			1315072	1315473	-	402	7700	0	19154.2	0	313.044	0
g4029	Fol_MAFF103036_v2_contig12			1316787;1317894;1318162;1318720	1317848;1318108;1318665;1318903	-;-;-;-	1965	5036	2	2562.85	1.01781	41.8855	0.688641
g403	Fol_MAFF103036_v2_contig1			1240865;1240865;1241041;1241041;1241581;1241581;1242095;1242095	1240963;1240960;1241507;1241507;1242035;1242035;1242567;1242567	+;+;+;+;+;+;+;+	1494	8687	84	5814.59	56.2249	95.0297	38.0412
g4030	Fol_MAFF103036_v2_contig12			1319772;1320066;1320523;1321391	1320012;1320472;1321332;1321516	-;-;-;-	1584	352663	2	222641	1.26263	3638.69	0.85428
g4031	Fol_MAFF103036_v2_contig12			1325666;1325666	1326553;1326502	-;-	888	24	0	27.027	0	0.441711	0
g4032	Fol_MAFF103036_v2_contig12			1328070;1328683;1328799	1328566;1328734;1329257	+;+;+	1008	2	0	1.98413	0	0.0324272	0
g4033	Fol_MAFF103036_v2_contig12			1330879;1331081;1331261	1331029;1331210;1331702	+;+;+	723	4	2	5.5325	2.76625	0.0904194	1.87162
g4034	Fol_MAFF103036_v2_contig12			1333333;1333678;1333917	1333617;1333863;1334639	+;+;+	1194	2467	0	2066.16	0	33.768	0
g4035	Fol_MAFF103036_v2_contig12			1338599;1338845;1339088	1338791;1339035;1339279	-;-;-	576	196	5	340.278	8.68056	5.56127	5.87317
g4036	Fol_MAFF103036_v2_contig12			1344368;1344883;1345333	1344823;1345279;1346885	+;+;+	2406	9337	3199	3880.71	1329.59	63.4237	899.589
g4037	Fol_MAFF103036_v2_contig12			1353393	1354310	+	918	0	0	0	0	0	0
g4038	Fol_MAFF103036_v2_contig12			1356488	1356988	+	501	7	1	13.9721	1.99601	0.22835	1.35048
g4039	Fol_MAFF103036_v2_contig12			1358219	1358962	+	744	3	6	4.03226	8.06452	0.0659005	5.45637
g404	Fol_MAFF103036_v2_contig1			1246003;1246003;1246111;1246111;1246634;1246836;1246836;1247188;1247188	1246042;1246042;1246499;1246499;1246684;1247080;1247080;1248241;1248241	+;+;+;+;+;+;+;+;+	1779	19529	95	10977.5	53.4008	179.409	36.1304
g4040	Fol_MAFF103036_v2_contig12			1359493	1360536	+	1044	198	10	189.655	9.57854	3.09959	6.48074
g4041	Fol_MAFF103036_v2_contig12			1363463;1363634;1363722;1364463;1364463	1363584;1364412;1364412;1365595;1365595	+;+;+;+;+	2034	435	0	213.864	0	3.49525	0
g4042	Fol_MAFF103036_v2_contig12			1366438;1366584;1366810	1366529;1366761;1367037	+;+;+	498	7	0	14.0562	0	0.229725	0
g4043	Fol_MAFF103036_v2_contig12			1370242;1371506;1371643;1372098;1372245	1371457;1371593;1372050;1372197;1372577	-;-;-;-;-	2145	171	0	79.7203	0	1.30289	0
g4044	Fol_MAFF103036_v2_contig12			1373128	1373709	-	582	78	4	134.021	6.87285	2.19034	4.6501
g4045	Fol_MAFF103036_v2_contig12			1374852;1374930;1375061;1375146;1375336;1375481;1375748;1375837;1375959;1376100	1374873;1375012;1375087;1375280;1375427;1375694;1375781;1375908;1376046;1376124	-;-;-;-;-;-;-;-;-;-	792	1070	22	1351.01	27.7778	22.08	18.7942
g4046	Fol_MAFF103036_v2_contig12			1376698;1376844;1377300	1376790;1378928;1378928	+;+;+	2178	638	14	292.929	6.42792	4.78744	4.34906
g4047	Fol_MAFF103036_v2_contig12			1379035;1379461;1379883;1380050;1380310;1380467;1381091	1379408;1379835;1380000;1380255;1380413;1381032;1381396	-;-;-;-;-;-;-	2049	182	2	88.8238	0.976086	1.45168	0.66041
g4048	Fol_MAFF103036_v2_contig12			1382198;1382424;1382748;1383230;1383316	1382373;1382691;1383172;1383258;1383362	-;-;-;-;-	945	70	0	74.0741	0	1.21062	0
g4049	Fol_MAFF103036_v2_contig12			1383880;1384236	1384182;1384904	+;+	972	56	0	57.6132	0	0.94159	0
g405	Fol_MAFF103036_v2_contig1			1248884;1249246	1249182;1249465	-;-	519	255	0	491.329	0	8.02995	0
g4050	Fol_MAFF103036_v2_contig12			1385720;1385872;1386128;1386248;1386458;1386774;1387363;1387459;1387598	1385814;1386076;1386197;1386403;1386719;1387314;1387408;1387541;1387702	+;+;+;+;+;+;+;+;+	1563	86	2	55.0224	1.27959	0.899248	0.865758
g4051	Fol_MAFF103036_v2_contig12			1389047;1389333;1389647;1389761;1389899	1389282;1389593;1389711;1389851;1390076	-;-;-;-;-	831	54	0	64.9819	0	1.06202	0
g4052	Fol_MAFF103036_v2_contig12			1391195	1392442	-	1248	1500	39	1201.92	31.25	19.6434	21.1434
g4053	Fol_MAFF103036_v2_contig12			1393645;1394006;1394463;1395038	1393954;1394409;1394989;1395401	+;+;+;+	1605	9198	190	5730.84	118.38	93.6609	80.0947
g4054	Fol_MAFF103036_v2_contig12			1395750;1396231;1396798;1399017	1396171;1396739;1398960;1399114	+;+;+;+	3192	425	0	133.145	0	2.17604	0
g4055	Fol_MAFF103036_v2_contig12			1399211	1400314	-	1104	303	0	274.457	0	4.48553	0
g4056	Fol_MAFF103036_v2_contig12			1400644;1400969;1402003;1402320;1402572	1400911;1401954;1402273;1402520;1402888	-;-;-;-;-	2043	89	0	43.5634	0	0.71197	0
g4057	Fol_MAFF103036_v2_contig12			1403764;1404243	1404191;1404306	+;+	492	0	0	0	0	0	0
g4058	Fol_MAFF103036_v2_contig12			1407711;1408548;1408770	1409606;1409606;1409606	+;+;+	1896	6	0	3.16456	0	0.0517193	0
g4059	Fol_MAFF103036_v2_contig12			1411674;1412931	1412885;1413677	+;+	1959	197	0	100.562	0	1.64351	0
g406	Fol_MAFF103036_v2_contig1			1249746;1250049	1249993;1250301	-;-	501	3	0	5.98802	0	0.0978642	0
g4060	Fol_MAFF103036_v2_contig12			1415796	1417265	+	1470	28	0	19.0476	0	0.311301	0
g4061	Fol_MAFF103036_v2_contig12			1417704;1418200;1418341;1418658;1418907;1419360	1418146;1418286;1418604;1418856;1419255;1419523	+;+;+;+;+;+	1506	16	0	10.6242	0	0.173634	0
g4062	Fol_MAFF103036_v2_contig12			1420561;1420561;1420861;1420861;1421024;1421024;1421560;1421560;1421878;1421878;1422388;1422388	1420762;1420804;1420947;1420947;1421386;1421386;1421822;1421822;1422305;1422305;1422553;1422553	+;+;+;+;+;+;+;+;+;+;+;+	1551	2	0	1.28949	0	0.0210745	0
g4063	Fol_MAFF103036_v2_contig12			1424027;1424456;1424937	1424371;1424841;1425456	-;-;-	1251	1	0	0.799361	0	0.0130642	0
g4064	Fol_MAFF103036_v2_contig12			1426346;1426532	1426467;1429709	+;+	3300	10	0	3.0303	0	0.0495252	0
g4065	Fol_MAFF103036_v2_contig12			1430166;1431177	1431111;1431436	-;-	1206	0	0	0	0	0	0
g4066	Fol_MAFF103036_v2_contig12			1432668;1432930	1432793;1434441	+;+	1638	0	0	0	0	0	0
g4067	Fol_MAFF103036_v2_contig12			1435262;1435262;1435591;1435591;1436444;1436444;1436988;1437012	1435528;1435528;1436375;1436375;1436927;1436927;1437245;1437245	+;+;+;+;+;+;+;+	1794	0	0	0	0	0	0
g4068	Fol_MAFF103036_v2_contig12			1438737;1439106;1439227;1439711;1440076;1440583	1438983;1439158;1439655;1439933;1440494;1442880	+;+;+;+;+;+	3669	1	0	0.272554	0	0.00445443	0
g4069	Fol_MAFF103036_v2_contig12			1443474;1443667;1443667;1443679;1443963;1443963;1443963;1444141;1444141;1444141;1444302;1444302;1444302;1444437;1444437;1445064;1445064;1445064	1443599;1443900;1443900;1443900;1444082;1444082;1444082;1444243;1444243;1444243;1445006;1444367;1444367;1445006;1445006;1445473;1445473;1445473	+;+;+;+;+;+;+;+;+;+;+;+;+;+;+;+;+;+	1698	0	0	0	0	0	0
g407	Fol_MAFF103036_v2_contig1			1250987;1251394;1251540;1251673;1252908;1253308;1253450;1253577	1251319;1251484;1251619;1251831;1253258;1253398;1253529;1253762	+;+;+;+;+;+;+;+	1371	12	0	8.75274	0	0.143049	0
g4070	Fol_MAFF103036_v2_contig12			1449120;1450319	1450271;1450708	-;-	1542	78	4	50.5837	2.59403	0.826705	1.7551
g4071	Fol_MAFF103036_v2_contig12			1451363;1451646	1451593;1452815	-;-	1401	0	0	0	0	0	0
g4072	Fol_MAFF103036_v2_contig12			1455247;1455487;1456039	1455432;1455988;1456325	+;+;+	975	42	0	43.0769	0	0.70402	0
g4073	Fol_MAFF103036_v2_contig12			1456867;1457146;1457331;1457755	1457097;1457281;1457701;1458012	+;+;+;+	996	13	0	13.0522	0	0.213316	0
g4074	Fol_MAFF103036_v2_contig12			1458763;1460004;1460161	1459949;1460108;1460248	-;-;-	1380	4	0	2.89855	0	0.0473719	0
g4075	Fol_MAFF103036_v2_contig12			1463422	1464885	-	1464	243	8	165.984	5.46448	2.71272	3.69721
g4076	Fol_MAFF103036_v2_contig12			1466515	1468191	-	1677	62	12	36.9708	7.15564	0.604225	4.84143
g4077	Fol_MAFF103036_v2_contig12			1469252;1469399	1469314;1469872	-;-	537	15	0	27.933	0	0.456517	0
g4078	Fol_MAFF103036_v2_contig12			1470367;1470604	1470531;1471458	-;-	1020	4	0	3.92157	0	0.0640914	0
g4079	Fol_MAFF103036_v2_contig12			1472595;1472943	1472849;1473698	+;+	1011	165	12	163.205	11.8694	2.66731	8.03074
g408	Fol_MAFF103036_v2_contig1			1254238	1255401	-	1164	123	18	105.67	15.4639	1.727	10.4627
g4080	Fol_MAFF103036_v2_contig12			1474074;1474539;1474832	1474448;1474787;1475449	-;-;-	1242	0	0	0	0	0	0
g4081	Fol_MAFF103036_v2_contig12			1477279;1477640;1477793;1477983;1478245	1477592;1477739;1477931;1478191;1478640	+;+;+;+;+	1158	132	4	113.99	3.45423	1.86297	2.3371
g4082	Fol_MAFF103036_v2_contig12			1478813	1479520	-	708	41	0	57.9096	0	0.946435	0
g4083	Fol_MAFF103036_v2_contig12			1480853;1482163	1482111;1482463	+;+	1560	2	4	1.28205	2.5641	0.020953	1.73485
g4084	Fol_MAFF103036_v2_contig12			1485925;1486068;1486434	1486011;1486385;1487129	+;+;+	1101	4	0	3.63306	0	0.0593763	0
g4085	Fol_MAFF103036_v2_contig12			1491304	1493307	+	2004	52	0	25.9481	0	0.424078	0
g4086	Fol_MAFF103036_v2_contig12			1493663;1493743;1494692	1493689;1494645;1495330	-;-;-	1569	95	0	60.5481	0	0.989557	0
g4087	Fol_MAFF103036_v2_contig12			1496100;1496757	1496708;1497776	+;+	1629	167	4	102.517	2.45549	1.67547	1.66136
g4088	Fol_MAFF103036_v2_contig12			1498411;1498756	1498698;1498860	-;-	393	872	62	2218.83	157.761	36.263	106.739
g4089	Fol_MAFF103036_v2_contig12			1502384	1504219	-	1836	34	10	18.5185	5.44662	0.302654	3.68513
g409	Fol_MAFF103036_v2_contig1			1256011;1256757;1257093	1256704;1257010;1257158	-;-;-	1014	2255	126	2223.87	124.26	36.3453	84.0733
g4090	Fol_MAFF103036_v2_contig12			1504546;1504754	1504698;1505314	+;+	714	18	0	25.2101	0	0.412016	0
g4091	Fol_MAFF103036_v2_contig12			1505789	1506565	+	777	5	0	6.43501	0	0.105169	0
g4092	Fol_MAFF103036_v2_contig12			1507765;1508491	1508439;1509255	+;+	1440	269	6	186.806	4.16667	3.05302	2.81912
g4093	Fol_MAFF103036_v2_contig12			1512504	1513868	-	1365	25	4	18.315	2.9304	0.299328	1.98268
g4094	Fol_MAFF103036_v2_contig12			1514112;1514349;1514848;1515249;1515817	1514296;1514793;1515191;1515767;1516015	+;+;+;+;+	1692	14	2	8.27423	1.18203	0.135228	0.799751
g4095	Fol_MAFF103036_v2_contig12			1516108;1516228;1517379	1516177;1517329;1517409	-;-;-	1203	1	2	0.831255	1.66251	0.0135855	1.12484
g4096	Fol_MAFF103036_v2_contig12			1517815;1518122	1518063;1519186	-;-	1314	4	0	3.04414	0	0.0497513	0
g4097	Fol_MAFF103036_v2_contig12			1519526;1519724;1520548;1520806;1521039	1519678;1520496;1520753;1520986;1521294	+;+;+;+;+	1569	6	0	3.82409	0	0.0624983	0
g4098	Fol_MAFF103036_v2_contig12			1522122	1523972	+	1851	14	0	7.56348	0	0.123612	0
g4099	Fol_MAFF103036_v2_contig12			1526227;1526335;1526995	1526280;1526946;1527051	-;-;-	723	96	0	132.78	0	2.17007	0
g41	Fol_MAFF103036_v2_contig1			211992;212603	212551;212723	+;+	681	5	0	7.34214	0	0.119995	0
g410	Fol_MAFF103036_v2_contig1			1257739;1258007;1258358;1258948	1257933;1258307;1258899;1259862	+;+;+;+	1953	1241	72	635.433	36.8664	10.3851	24.9434
g4100	Fol_MAFF103036_v2_contig12			1528232;1529253;1529729	1529201;1529678;1529946	-;-;-	1614	117	0	72.4907	0	1.18474	0
g4101	Fol_MAFF103036_v2_contig12			1530853	1532562	+	1710	141	26	82.4561	15.2047	1.34761	10.2873
g4102	Fol_MAFF103036_v2_contig12			1534089	1534823	+	735	2	0	2.72109	0	0.0444716	0
g4103	Fol_MAFF103036_v2_contig12			1535517;1535517;1535671;1535671;1536146;1536146;1536283;1536283;1536455;1536458;1536635;1536635;1536789;1536789;1537131;1537131;1537290;1537290	1535617;1535617;1536095;1536095;1536231;1536231;1536404;1536404;1536587;1536587;1536731;1536731;1537058;1537058;1537215;1537215;1537407;1537407	+;+;+;+;+;+;+;+;+;+;+;+;+;+;+;+;+;+	1437	149	0	103.688	0	1.69461	0
g4104	Fol_MAFF103036_v2_contig12			1537698;1538044;1538894;1538998	1537990;1538847;1538948;1539279	-;-;-;-	1434	27	738	18.8285	514.644	0.307719	348.203
g4105	Fol_MAFF103036_v2_contig12			1540352	1543009	+	2658	14	84	5.26712	31.6027	0.0860822	21.3821
g4106	Fol_MAFF103036_v2_contig12			1543731;1543965;1544353;1544917	1543896;1544285;1544857;1545229	-;-;-;-	1305	4	0	3.06513	0	0.0500944	0
g4107	Fol_MAFF103036_v2_contig12			1548179;1548708	1548628;1548839	+;+	582	0	2	0	3.43643	0	2.32505
g4108	Fol_MAFF103036_v2_contig12			1549404;1549404;1550573	1550181;1550204;1551144	+;+;+	1373	0	0	0	0	0	0
g4109	Fol_MAFF103036_v2_contig12			1550500	1551144	+	645	0	0	0	0	0	0
g411	Fol_MAFF103036_v2_contig1			1260463	1260957	-	495	6	0	12.1212	0	0.198101	0
g4110	Fol_MAFF103036_v2_contig12			1551537;1552373;1552575	1552320;1552530;1552622	-;-;-	990	14	0	14.1414	0	0.231118	0
g4111	Fol_MAFF103036_v2_contig12			1552880;1552880;1553290;1553290;1554554	1553244;1553244;1554477;1554505;1554737	+;+;+;+;+	1765	140	10	79.3201	5.66572	1.29635	3.83337
g4112	Fol_MAFF103036_v2_contig12			1554869	1557079	+	2211	7056	8	3191.32	3.61827	52.1567	2.44809
g4113	Fol_MAFF103036_v2_contig12			1557254;1557707	1557654;1558112	-;-	807	739	2	915.737	2.47831	14.9662	1.6768
g4114	Fol_MAFF103036_v2_contig12			1558804	1559976	+	1173	228	2	194.373	1.70503	3.17671	1.15361
g4115	Fol_MAFF103036_v2_contig12			1560321	1561100	+	780	214	18	274.359	23.0769	4.48393	15.6136
g4116	Fol_MAFF103036_v2_contig12			1562473	1563207	-	735	477	12	648.98	16.3265	10.6065	11.0464
g4117	Fol_MAFF103036_v2_contig12			1564858	1565415	+	558	455	0	815.412	0	13.3265	0
g4118	Fol_MAFF103036_v2_contig12			1566352;1567087;1567466	1567034;1567391;1567623	-;-;-	1146	3228	66	2816.75	57.5916	46.0351	38.9659
g4119	Fol_MAFF103036_v2_contig12			1568434;1568434;1570276;1570276;1570560;1570560;1570998	1570229;1570229;1570508;1570508;1571218;1570697;1571134	-;-;-;-;-;-;-	2688	151	0	56.1756	0	0.918095	0
g412	Fol_MAFF103036_v2_contig1			1262100;1262422	1262365;1263307	+;+	1152	264	26	229.167	22.5694	3.74534	15.2703
g4120	Fol_MAFF103036_v2_contig12			1571844;1572513	1572466;1572861	-;-	972	4	0	4.11523	0	0.0672564	0
g4121	Fol_MAFF103036_v2_contig12			1573492	1574646	-	1155	0	0	0	0	0	0
g4122	Fol_MAFF103036_v2_contig12			1575287	1575643	-	357	0	0	0	0	0	0
g4123	Fol_MAFF103036_v2_contig12			1575683;1575774	1575723;1576344	-;-	612	0	0	0	0	0	0
g4124	Fol_MAFF103036_v2_contig12			1577205;1577689	1577638;1578049	-;-	795	3	0	3.77358	0	0.0616729	0
g4125	Fol_MAFF103036_v2_contig12			1578423;1579182;1579303;1579559	1579132;1579254;1579505;1579706	-;-;-;-	1134	12	0	10.582	0	0.172945	0
g4126	Fol_MAFF103036_v2_contig12			1579962;1580780;1581084;1581173	1580730;1581026;1581122;1581734	-;-;-;-	1617	13	0	8.03958	0	0.131393	0
g4127	Fol_MAFF103036_v2_contig12			1582142;1582142;1582873;1582873;1583192;1583192;1583432;1583432;1583904;1583904	1582824;1582824;1583144;1583144;1583386;1583320;1583848;1583848;1584124;1584124	-;-;-;-;-;-;-;-;-;-	1788	10	0	5.59284	0	0.0914056	0
g4128	Fol_MAFF103036_v2_contig12			1585494	1588268	+	2775	12	0	4.32432	0	0.0706738	0
g4129	Fol_MAFF103036_v2_contig12			1589618;1589728	1589673;1590175	-;-	504	0	0	0	0	0	0
g413	Fol_MAFF103036_v2_contig1			1263728;1263968;1264124;1264520;1264647	1263914;1264074;1264293;1264584;1264792	-;-;-;-;-	675	15748	1106	23330.4	1638.52	381.296	1108.6
g4130	Fol_MAFF103036_v2_contig12			1590632;1591306	1591256;1591826	-;-	1146	48	64	41.8848	55.8464	0.684537	37.7851
g4131	Fol_MAFF103036_v2_contig12			1593533	1594378	+	846	21	4	24.8227	4.72813	0.405685	3.19901
g4132	Fol_MAFF103036_v2_contig12			1594577	1596592	-	2016	2	0	0.992063	0	0.0162136	0
g4133	Fol_MAFF103036_v2_contig12			1597498	1597944	+	447	0	0	0	0	0	0
g4134	Fol_MAFF103036_v2_contig12			1598748;1598854;1598940;1599079;1599171;1599411;1599600;1600071	1598798;1598886;1599030;1599120;1599363;1599548;1600025;1600104	+;+;+;+;+;+;+;+	1008	2	0	1.98413	0	0.0324272	0
g4135	Fol_MAFF103036_v2_contig12			1600206;1600617;1600802	1600564;1600749;1600909	-;-;-	600	14	0	23.3333	0	0.381344	0
g4136	Fol_MAFF103036_v2_contig12			1601316	1602314	-	999	5	0	5.00501	0	0.0817984	0
g4137	Fol_MAFF103036_v2_contig12			1602907;1603573;1603803	1603525;1603752;1603834	+;+;+	831	20	0	24.0674	0	0.393341	0
g4138	Fol_MAFF103036_v2_contig12			1605246;1605364;1605560;1605833;1606157	1605315;1605511;1605782;1606108;1606573	+;+;+;+;+	1134	13	0	11.4638	0	0.187357	0
g4139	Fol_MAFF103036_v2_contig12			1607496;1607987;1608164	1607927;1608104;1608402	+;+;+	789	0	0	0	0	0	0
g414	Fol_MAFF103036_v2_contig1			1266602;1266602;1266738;1266738;1266827;1266827;1266960;1266960;1267896	1266683;1266683;1266769;1266769;1266906;1266906;1268385;1267835;1268385	+;+;+;+;+;+;+;+;+	1620	1027	93	633.951	57.4074	10.3609	38.8413
g4140	Fol_MAFF103036_v2_contig12			1609423	1610736	-	1314	36	0	27.3973	0	0.447762	0
g4141	Fol_MAFF103036_v2_contig12			1611889;1611889;1612232;1612232;1613087;1613087;1613405	1612182;1612182;1613039;1613039;1613156;1613202;1613726	+;+;+;+;+;+;+	1540	6	0	3.8961	0	0.0636752	0
g4142	Fol_MAFF103036_v2_contig12			1613385	1613726	+	342	0	0	0	0	0	0
g4143	Fol_MAFF103036_v2_contig12			1614308;1614987	1614933;1615782	+;+	1422	38	0	26.7229	0	0.436741	0
g4144	Fol_MAFF103036_v2_contig12			1616480;1616572	1616522;1617452	+;+	924	66	4	71.4286	4.329	1.16738	2.92896
g4145	Fol_MAFF103036_v2_contig12			1619106;1619307;1620780	1619255;1620726;1620955	+;+;+	1746	24	0	13.7457	0	0.22465	0
g4146	Fol_MAFF103036_v2_contig12			1622435;1622709	1622644;1623815	+;+	1317	40	0	30.3721	0	0.49638	0
g4147	Fol_MAFF103036_v2_contig12			1624709;1624806	1624755;1625790	+;+	1032	73	0	70.7364	0	1.15607	0
g4148	Fol_MAFF103036_v2_contig12			1626586;1626586;1626797;1626797;1626973;1626973;1627136;1627136;1627371;1627371;1627962;1627962;1628283;1628283;1628506;1628506;1628740;1628740	1626668;1626668;1626919;1626919;1627091;1627091;1627327;1627327;1627915;1627915;1628235;1628235;1628458;1628458;1628689;1628680;1629206;1629206	+;+;+;+;+;+;+;+;+;+;+;+;+;+;+;+;+;+	2163	501	4	231.623	1.84928	3.78548	1.25121
g4149	Fol_MAFF103036_v2_contig12			1629481;1631531	1631485;1631613	-;-	2088	6	0	2.87356	0	0.0469635	0
g415	Fol_MAFF103036_v2_contig1			1269586;1269586;1269804;1269804;1270255	1269747;1269747;1270203;1270208;1270604	+;+;+;+;+	917	90	6	98.1461	6.54308	1.60403	4.42698
g4150	Fol_MAFF103036_v2_contig12			1632434;1632509;1632655;1632724;1633104;1633326	1632456;1632608;1632674;1633050;1633277;1634424	+;+;+;+;+;+	1743	935	0	536.431	0	8.76707	0
g4151	Fol_MAFF103036_v2_contig12			1634979;1635068;1635235;1635817	1635012;1635189;1635768;1636839	+;+;+;+	1713	1075	0	627.554	0	10.2563	0
g4152	Fol_MAFF103036_v2_contig12			1637552;1637653;1637788;1637956;1638323	1637600;1637730;1637857;1638272;1638732	+;+;+;+;+	924	34	0	36.7965	0	0.601377	0
g4153	Fol_MAFF103036_v2_contig12			1639259;1640018;1640368;1640561;1640828;1641022	1639959;1640265;1640494;1640773;1640897;1641123	-;-;-;-;-;-	1461	2	0	1.36893	0	0.0223728	0
g4154	Fol_MAFF103036_v2_contig12			1642896;1643083;1643895	1643032;1643845;1644242	+;+;+	1248	0	0	0	0	0	0
g4155	Fol_MAFF103036_v2_contig12			1645167;1645295;1646845	1645247;1646786;1647014	+;+;+	1743	2	0	1.14745	0	0.0187531	0
g4156	Fol_MAFF103036_v2_contig12			1647465;1647884;1649377;1649546;1649616	1647835;1649320;1649499;1649559;1649692	-;-;-;-;-	2022	194	12	95.9446	5.93472	1.56805	4.01537
g4157	Fol_MAFF103036_v2_contig12			1650051;1650168;1650618;1650941	1650107;1650563;1650891;1651245	+;+;+;+	1032	16	0	15.5039	0	0.253385	0
g4158	Fol_MAFF103036_v2_contig12			1651646;1651974	1651925;1652677	+;+	984	16	2	16.2602	2.03252	0.265745	1.37518
g4159	Fol_MAFF103036_v2_contig12			1652800;1653154;1653843;1653928	1653106;1653796;1653876;1654104	-;-;-;-	1161	4541	2	3911.28	1.72265	63.9233	1.16553
g416	Fol_MAFF103036_v2_contig1			1270299	1270604	+	306	0	0	0	0	0	0
g4160	Fol_MAFF103036_v2_contig12			1655650;1655742;1656031;1656308;1656416	1655695;1655975;1656249;1656366;1656643	+;+;+;+;+	786	12	4	15.2672	5.08906	0.249516	3.4432
g4161	Fol_MAFF103036_v2_contig12			1657318;1657764	1657681;1658074	+;+	675	0	0	0	0	0	0
g4162	Fol_MAFF103036_v2_contig12			1659458;1659551;1659837;1660092;1660230;1660450	1659478;1659778;1660039;1660180;1660394;1660781	+;+;+;+;+;+	1038	922	8	888.247	7.70713	14.5169	5.21456
g4163	Fol_MAFF103036_v2_contig12			1661327;1662168;1662453;1662697	1662116;1662399;1662650;1663045	-;-;-;-	1569	54	0	34.4168	0	0.562485	0
g4164	Fol_MAFF103036_v2_contig12			1663454;1663767;1664215;1664463	1663712;1664094;1664415;1664592	+;+;+;+	918	217	6	236.383	6.53595	3.86329	4.42216
g4165	Fol_MAFF103036_v2_contig12			1664652;1664652;1664652;1664960;1664960;1664960;1666452;1666452;1666452;1666761;1666761;1666761;1667165;1667165;1667165;1667790;1669440	1664905;1664914;1664905;1666402;1666402;1666402;1666706;1666706;1666706;1667117;1667117;1667117;1667309;1667309;1667417;1669377;1669468	-;-;-;-;-;-;-;-;-;-;-;-;-;-;-;-;-	4188	266	6	63.5148	1.43266	1.03804	0.969326
g4166	Fol_MAFF103036_v2_contig12			1669853;1669961	1669906;1671001	+;+	1095	18	0	16.4384	0	0.268657	0
g4167	Fol_MAFF103036_v2_contig12			1676480;1676750;1676897;1677237;1677417;1677667	1676708;1676838;1677191;1677361;1677612;1677887	+;+;+;+;+;+	1155	0	0	0	0	0	0
g4168	Fol_MAFF103036_v2_contig12			1678830;1679572;1679693;1680280;1680574;1680957	1679521;1679642;1680232;1680524;1680902;1681092	+;+;+;+;+;+	2013	207	2	102.832	0.993542	1.68061	0.67222
g4169	Fol_MAFF103036_v2_contig12			1681699;1682198	1682152;1682931	+;+	1188	3533	6	2973.91	5.05051	48.6035	3.41712
g417	Fol_MAFF103036_v2_contig1			1271079	1272914	-	1836	598	68	325.708	37.037	5.32315	25.0589
g4170	Fol_MAFF103036_v2_contig12			1685359;1685564;1686804	1685515;1686755;1686909	+;+;+	1455	10	0	6.87285	0	0.112325	0
g4171	Fol_MAFF103036_v2_contig12			1688726;1688729;1688913;1688913;1689284;1689284;1689808;1689808	1688829;1688829;1689220;1689220;1689762;1689762;1690572;1690572	+;+;+;+;+;+;+;+	1656	1864	0	1125.6	0	18.3961	0
g4172	Fol_MAFF103036_v2_contig12			1691081;1691898;1692724;1692852;1693448	1691848;1691959;1692799;1693397;1693504	-;-;-;-;-	1509	709	0	469.848	0	7.67887	0
g4173	Fol_MAFF103036_v2_contig12			1694009;1694281;1694435;1694658;1695117	1694228;1694387;1694609;1695066;1695546	+;+;+;+;+	1341	70	0	52.1999	0	0.853119	0
g4174	Fol_MAFF103036_v2_contig12			1696073;1696268;1696526;1697363;1697608;1697807	1696216;1696479;1697313;1697558;1697759;1697958	-;-;-;-;-;-	1644	360	0	218.978	0	3.57883	0
g4175	Fol_MAFF103036_v2_contig12			1700312;1700543;1700558	1700398;1702147;1701628	-;-;-	1692	0	0	0	0	0	0
g4176	Fol_MAFF103036_v2_contig12			1703291;1703291;1703291;1703291;1703699;1703699;1703699;1703699;1704484;1704484;1704616;1704616;1704616;1704634;1704806;1704806;1704806;1704806;1704999;1704999;1704999;1704999;1705111;1705111;1705111;1705120;1705221;1705221;1705221;1705221;1705852;1705852;1705852;1705852;1706026;1706026;1706026;1706026;1706319;1706319;1706319;1706319	1703646;1703646;1703646;1703646;1703857;1703857;1703857;1703857;1704570;1704570;1704761;1704761;1704761;1704761;1704949;1704949;1704949;1704949;1705060;1705060;1705060;1705060;1705174;1705174;1705174;1705174;1705807;1705807;1705807;1705807;1705982;1705982;1705982;1705982;1706274;1706274;1706274;1706274;1706466;1706466;1706466;1706466	+;+;+;+;+;+;+;+;+;+;+;+;+;+;+;+;+;+;+;+;+;+;+;+;+;+;+;+;+;+;+;+;+;+;+;+;+;+;+;+;+;+	2133	58	0	27.1917	0	0.444403	0
g4177	Fol_MAFF103036_v2_contig12			1706600;1706852;1707002;1707343;1707512;1707897;1708127	1706805;1706953;1707297;1707467;1707846;1708079;1708544	-;-;-;-;-;-;-	1665	14	0	8.40841	0	0.137421	0
g4178	Fol_MAFF103036_v2_contig12			1710502;1710705;1710791;1711303	1710645;1710741;1711256;1711444	+;+;+;+	789	46	0	58.3016	0	0.952842	0
g4179	Fol_MAFF103036_v2_contig12			1714848;1715696;1716170;1716376	1715644;1716112;1716324;1716572	-;-;-;-	1566	0	0	0	0	0	0
g418	Fol_MAFF103036_v2_contig1			1273703;1274457	1274395;1274570	-;-	807	0	0	0	0	0	0
g4180	Fol_MAFF103036_v2_contig12			1717616;1717953	1717906;1718849	+;+	1188	0	0	0	0	0	0
g4181	Fol_MAFF103036_v2_contig12			1720037	1721467	+	1431	68	0	47.5192	0	0.776621	0
g4182	Fol_MAFF103036_v2_contig12			1722773;1722881	1722821;1723089	+;+	258	2255	0	8740.31	0	142.846	0
g4183	Fol_MAFF103036_v2_contig12			1724190;1724701;1725577;1725735;1725985	1724635;1725523;1725671;1725934;1727621	+;+;+;+;+	3201	82	0	25.617	0	0.418667	0
g4184	Fol_MAFF103036_v2_contig12			1727743	1728633	+	891	34	0	38.1594	0	0.623651	0
g4185	Fol_MAFF103036_v2_contig12			1730144;1730330;1730480;1730584;1730738	1730233;1730409;1730530;1730688;1730930	+;+;+;+;+	519	1504	0	2897.88	0	47.361	0
g4186	Fol_MAFF103036_v2_contig12			1731405;1731668;1732191	1731612;1732145;1732809	+;+;+	1305	571	0	437.548	0	7.15098	0
g4187	Fol_MAFF103036_v2_contig12			1732903;1732903;1733752;1733752;1733890;1733890	1733697;1733697;1733844;1733841;1733931;1733931	-;-;-;-;-;-	930	26	0	27.957	0	0.45691	0
g4188	Fol_MAFF103036_v2_contig12			1736381	1737145	-	765	373	6	487.582	7.84314	7.9687	5.30659
g4189	Fol_MAFF103036_v2_contig12			1737864;1738949;1739482	1738898;1739432;1739573	+;+;+	1611	38	0	23.5878	0	0.385503	0
g419	Fol_MAFF103036_v2_contig1			1276137;1276453	1276389;1276580	-;-	381	3	4	7.87402	10.4987	0.128688	7.1033
g4190	Fol_MAFF103036_v2_contig12			1739668;1740901	1740851;1741057	-;-	1341	16	0	11.9314	0	0.194999	0
g4191	Fol_MAFF103036_v2_contig12			1743880;1744041;1744368;1744502	1743990;1744319;1744426;1744544	+;+;+;+	492	56	0	113.821	0	1.86021	0
g4192	Fol_MAFF103036_v2_contig12			1744959;1746471;1746638;1746725	1746418;1746588;1746669;1746830	-;-;-;-	1716	1133	0	660.256	0	10.7908	0
g4193	Fol_MAFF103036_v2_contig12			1750121;1750213;1750726;1751001	1750159;1750674;1750948;1751170	+;+;+;+	894	4	0	4.47427	0	0.0731244	0
g4194	Fol_MAFF103036_v2_contig12			1753669;1753760;1753899;1754283;1754545;1754633;1754749;1754845;1754994;1755088	1753702;1753842;1754235;1754492;1754585;1754699;1754790;1754943;1755025;1755198	-;-;-;-;-;-;-;-;-;-	1056	30	0	28.4091	0	0.464299	0
g4195	Fol_MAFF103036_v2_contig12			1755525	1756730	+	1206	7	0	5.80431	0	0.0948617	0
g4196	Fol_MAFF103036_v2_contig12			1756938	1760219	+	3282	792	0	241.316	0	3.94391	0
g4197	Fol_MAFF103036_v2_contig12			1761142;1765007;1765347;1766173;1766264	1764958;1765298;1766116;1766213;1766404	-;-;-;-;-	5061	29	6	5.73009	1.18554	0.0936487	0.802122
g4198	Fol_MAFF103036_v2_contig12			1767557;1767557;1767646;1767646;1767807;1767807;1768612;1768612;1768749;1768749;1768856;1768859;1769095;1769095;1769578;1769578	1767598;1767598;1767758;1767758;1768565;1768565;1768698;1768698;1768808;1768808;1769043;1769043;1769530;1769530;1769755;1769755	+;+;+;+;+;+;+;+;+;+;+;+;+;+;+;+	1863	58	2	31.1326	1.07354	0.50881	0.726344
g4199	Fol_MAFF103036_v2_contig12			1769811;1771474;1771751;1772209;1772372	1771423;1771700;1772159;1772315;1772622	-;-;-;-;-	2607	33	0	12.6582	0	0.206877	0
g42	Fol_MAFF103036_v2_contig1			212853;212853;213061;213061;213273;213273;213988;213988;214539	213006;213006;213221;213221;213928;213928;214459;214447;214607	-;-;-;-;-;-;-;-;-	1512	0	0	0	0	0	0
g420	Fol_MAFF103036_v2_contig1			1277383;1277938;1278022	1277883;1277966;1278283	-;-;-	792	266	28	335.859	35.3535	5.48904	23.9198
g4200	Fol_MAFF103036_v2_contig12			1773095	1774678	+	1584	2	0	1.26263	0	0.0206355	0
g4201	Fol_MAFF103036_v2_contig12			1775497	1777071	+	1575	110	0	69.8413	0	1.14144	0
g4202	Fol_MAFF103036_v2_contig12			1777761	1778081	+	321	0	0	0	0	0	0
g4203	Fol_MAFF103036_v2_contig12			1778950	1779282	+	333	0	0	0	0	0	0
g4204	Fol_MAFF103036_v2_contig12			1781524;1781847;1786149;1786653;1786777;1786895;1787179	1781787;1786084;1786605;1786718;1786839;1787120;1787456	-;-;-;-;-;-;-	5592	0	0	0	0	0	0
g4205	Fol_MAFF103036_v2_contig12			1787864	1788748	-	885	0	0	0	0	0	0
g4206	Fol_MAFF103036_v2_contig12			1789083;1789083;1789083;1790593;1790593;1791196;1791214;1791214;1791889;1791889;1791889;1792033;1792033;1792033	1790361;1791161;1790361;1791161;1791074;1791834;1791834;1791834;1791982;1791982;1791982;1792658;1792658;1792658	+;+;+;+;+;+;+;+;+;+;+;+;+;+	3438	0	0	0	0	0	0
g4207	Fol_MAFF103036_v2_contig12			1792893;1793422;1793674	1793371;1793627;1793939	-;-;-	951	32	0	33.6488	0	0.549933	0
g4208	Fol_MAFF103036_v2_contig12			1795645	1798908	+	3264	46	6	14.0931	1.83824	0.230329	1.24373
g4209	Fol_MAFF103036_v2_contig12			1799229;1800560;1800989;1801193;1801323;1801569	1800497;1800938;1801140;1801274;1801518;1801800	-;-;-;-;-;-	2310	16	2	6.92641	0.865801	0.1132	0.585792
g421	Fol_MAFF103036_v2_contig1			1279746;1280111;1280206	1280030;1280153;1280537	-;-;-	660	11	0	16.6667	0	0.272389	0
g4210	Fol_MAFF103036_v2_contig12			1802812;1803089;1803400;1803836	1803042;1803349;1803786;1804540	+;+;+;+	1584	3	0	1.89394	0	0.0309532	0
g4211	Fol_MAFF103036_v2_contig12			1805289;1805837;1806434	1805784;1806378;1807198	+;+;+	1803	0	0	0	0	0	0
g4212	Fol_MAFF103036_v2_contig12			1807427	1807597	-	171	0	0	0	0	0	0
g4213	Fol_MAFF103036_v2_contig12			1808485	1808841	-	357	0	0	0	0	0	0
g4214	Fol_MAFF103036_v2_contig12			1809210;1811524;1812216;1812974	1811467;1812153;1812847;1814028	-;-;-;-	4575	990	18	216.393	3.93443	3.53659	2.66199
g4215	Fol_MAFF103036_v2_contig12			1814128;1814654	1814604;1814998	-;-	822	228	0	277.372	0	4.53318	0
g4216	Fol_MAFF103036_v2_contig12			1819957	1820877	+	921	2	0	2.17155	0	0.0354904	0
g4217	Fol_MAFF103036_v2_contig12			1820949	1821770	-	822	2	0	2.43309	0	0.0397648	0
g4218	Fol_MAFF103036_v2_contig12			1822224;1822441;1822572;1823243;1823675;1824540;1825088;1825536;1825828;1826305	1822393;1822517;1823191;1823616;1823822;1825032;1825482;1825771;1826241;1826485	-;-;-;-;-;-;-;-;-;-	3108	0	0	0	0	0	0
g4219	Fol_MAFF103036_v2_contig12			1826919;1827371	1827311;1827448	+;+	471	0	0	0	0	0	0
g422	Fol_MAFF103036_v2_contig1			1281089;1281608;1281923	1281555;1281857;1282096	-;-;-	891	4966	333	5573.51	373.737	91.0897	252.867
g4220	Fol_MAFF103036_v2_contig12			1827873;1828643;1828829	1828592;1828773;1828856	-;-;-	879	0	0	0	0	0	0
g4221	Fol_MAFF103036_v2_contig12			1829252;1829463;1830323;1830498;1830677	1829402;1830270;1830439;1830619;1830984	+;+;+;+;+	1506	0	0	0	0	0	0
g4222	Fol_MAFF103036_v2_contig12			1831729;1832152	1832094;1832289	+;+	504	4	0	7.93651	0	0.129709	0
g4223	Fol_MAFF103036_v2_contig12			1832541;1833028;1833346	1832980;1833279;1833499	-;-;-	846	0	0	0	0	0	0
g4224	Fol_MAFF103036_v2_contig12			1836232;1836330;1836648	1836271;1836588;1836753	-;-;-	405	0	2	0	4.93827	0	3.34118
g4225	Fol_MAFF103036_v2_contig12			1837363;1837503;1837732;1837945;1838077;1838581	1837449;1837673;1837884;1838025;1838527;1838879	+;+;+;+;+;+	1242	0	0	0	0	0	0
g4226	Fol_MAFF103036_v2_contig12			1839529;1839759;1840709	1839704;1840656;1841350	+;+;+	1716	0	0	0	0	0	0
g4227	Fol_MAFF103036_v2_contig12			1842011;1842347;1842568;1843071;1843280	1842299;1842512;1843023;1843224;1844014	+;+;+;+;+	1800	2	0	1.11111	0	0.0181592	0
g4228	Fol_MAFF103036_v2_contig12			1844643;1844643;1845303;1845303;1845806;1845806;1846160;1846184;1846284;1846284	1845252;1845252;1845747;1845747;1846100;1846100;1846234;1846234;1846385;1846385	-;-;-;-;-;-;-;-;-;-	1527	0	0	0	0	0	0
g4229	Fol_MAFF103036_v2_contig12			1847103;1847221;1847425	1847168;1847331;1847577	+;+;+	330	4	98	12.1212	296.97	0.198101	200.927
g423	Fol_MAFF103036_v2_contig1			1282668;1283877;1284088	1283827;1284038;1284115	-;-;-	1350	686	30	508.148	22.2222	8.30482	15.0353
g4230	Fol_MAFF103036_v2_contig12			1848044;1848266;1848453;1848745	1848211;1848383;1848694;1848867	-;-;-;-	651	2	66	3.0722	101.382	0.0502099	68.5944
g4231	Fol_MAFF103036_v2_contig12			1849420;1850305;1850500;1850822;1852176	1850255;1850443;1850769;1852097;1852324	-;-;-;-;-	2670	217	52	81.2734	19.4757	1.32828	13.177
g4232	Fol_MAFF103036_v2_contig12			1854576;1854939;1855477	1854885;1855426;1855725	-;-;-	1047	2223	17	2123.21	16.2369	34.7003	10.9857
g4233	Fol_MAFF103036_v2_contig12			1858072;1858072;1858676;1858676;1859444	1858627;1858627;1859212;1860033;1860033	-;-;-;-;-	1914	29	2	15.1515	1.04493	0.247626	0.70699
g4234	Fol_MAFF103036_v2_contig12			1860368	1861342	-	975	2	0	2.05128	0	0.0335247	0
g4235	Fol_MAFF103036_v2_contig12			1861700;1861809;1862033;1862250;1862356	1861749;1861986;1862203;1862306;1862574	+;+;+;+;+	675	0	0	0	0	0	0
g4236	Fol_MAFF103036_v2_contig12			1862881	1863885	+	1005	204	12	202.985	11.9403	3.31745	8.07868
g4237	Fol_MAFF103036_v2_contig12			1864180;1864320;1864570	1864259;1864516;1864835	+;+;+	543	1099	0	2023.94	0	33.0779	0
g4238	Fol_MAFF103036_v2_contig12			1865502;1865587	1865534;1867686	-;-	2133	0	0	0	0	0	0
g4239	Fol_MAFF103036_v2_contig12			1870447;1870575;1870859	1870525;1870812;1870937	-;-;-	396	0	0	0	0	0	0
g424	Fol_MAFF103036_v2_contig1			1285391;1285507;1286653	1285444;1286599;1288016	+;+;+	2511	568	70	226.205	27.8773	3.69693	18.8615
g4240	Fol_MAFF103036_v2_contig12			1872437;1872578;1872869	1872521;1872812;1872947	+;+;+	399	0	0	0	0	0	0
g4241	Fol_MAFF103036_v2_contig12			1877006;1877247;1877320;1877598	1877183;1877269;1877545;1878031	+;+;+;+	861	0	0	0	0	0	0
g4242	Fol_MAFF103036_v2_contig12			1878605;1879337	1879281;1879526	-;-	867	0	0	0	0	0	0
g4243	Fol_MAFF103036_v2_contig12			1879575;1879682;1880231;1880557	1879577;1879752;1880509;1880746	-;-;-;-	543	0	0	0	0	0	0
g4244	Fol_MAFF103036_v2_contig12			1883065	1887480	+	4416	95	0	21.5127	0	0.351588	0
g4245	Fol_MAFF103036_v2_contig12			1888294;1888489;1888659	1888430;1888600;1889408	+;+;+	999	6	0	6.00601	0	0.098158	0
g4246	Fol_MAFF103036_v2_contig12			1891774	1892562	-	789	0	0	0	0	0	0
g4247	Fol_MAFF103036_v2_contig12			1894987;1895283;1895759	1895230;1895708;1896711	+;+;+	1623	0	0	0	0	0	0
g4248	Fol_MAFF103036_v2_contig12			1896970;1897627;1897902	1897573;1897853;1898006	-;-;-	936	0	10	0	10.6838	0	7.22852
g4249	Fol_MAFF103036_v2_contig12			1901778;1902155;1902589;1903513	1902101;1902540;1903462;1903935	+;+;+;+	2007	38	34	18.9337	16.9407	0.30944	11.4619
g425	Fol_MAFF103036_v2_contig1			1288714;1289070	1289014;1289248	+;+	480	1180	155	2458.33	322.917	40.1773	218.482
g4250	Fol_MAFF103036_v2_contig12			1904091;1904091;1905303;1905303;1906065;1906065;1906600;1907001	1905255;1905255;1906018;1906018;1906541;1906541;1906623;1907003	-;-;-;-;-;-;-;-	2385	2	4	0.838574	1.67715	0.0137051	1.13474
g4251	Fol_MAFF103036_v2_contig12			1907162;1907658;1907741;1907885;1908298;1908595;1908767	1907604;1907691;1907832;1908247;1908545;1908714;1908897	-;-;-;-;-;-;-	1431	6	0	4.19287	0	0.0685254	0
g4252	Fol_MAFF103036_v2_contig12			1909750;1909966;1910160;1910291;1910509;1910666;1910865;1911094;1911361;1911630;1911777	1909915;1910105;1910231;1910451;1910602;1910815;1911042;1911305;1911569;1911719;1911882	+;+;+;+;+;+;+;+;+;+;+	1578	20	0	12.6743	0	0.20714	0
g4253	Fol_MAFF103036_v2_contig12			1912063;1912063;1914782;1914782;1914963;1914963;1915371;1915371;1915900	1913879;1913879;1914910;1914910;1915310;1915310;1915758;1915842;1916088	-;-;-;-;-;-;-;-;-	2955	2	0	0.676819	0	0.0110615	0
g4254	Fol_MAFF103036_v2_contig12			1916617;1916762;1916948;1917611	1916703;1916899;1917551;1917735	+;+;+;+	954	0	2	0	2.09644	0	1.41843
g4255	Fol_MAFF103036_v2_contig12			1918170;1918648;1919151;1919238;1919302	1918599;1919104;1919187;1919257;1919428	-;-;-;-;-	1071	0	0	0	0	0	0
g4256	Fol_MAFF103036_v2_contig12			1920872;1921137;1921810	1921082;1921758;1922497	+;+;+	1521	0	0	0	0	0	0
g4257	Fol_MAFF103036_v2_contig12			1926992;1926992;1926992;1927099;1927099;1927099;1927265;1927265;1927265;1927765;1927765;1927765;1928234;1928234;1928580;1929180;1929180;1929782;1929782;1929985;1929985	1927030;1927030;1927030;1927215;1927215;1927215;1927708;1927708;1927708;1928067;1928149;1928149;1929125;1928519;1929125;1929257;1929257;1929934;1929934;1930279;1930279	-;-;-;-;-;-;-;-;-;-;-;-;-;-;-;-;-;-;-;-;-	2403	2	0	0.832293	0	0.0136024	0
g4258	Fol_MAFF103036_v2_contig12			1933811	1935313	-	1503	0	0	0	0	0	0
g4259	Fol_MAFF103036_v2_contig12			1936710;1936960;1937046;1937167;1937611	1936913;1936996;1937113;1937561;1938058	+;+;+;+;+	1152	0	0	0	0	0	0
g426	Fol_MAFF103036_v2_contig1			1289422;1289558;1289679;1289865	1289499;1289632;1289750;1289894	-;-;-;-	255	552	17	2164.71	66.6667	35.3785	45.106
g4260	Fol_MAFF103036_v2_contig12			1938639	1939133	-	495	0	0	0	0	0	0
g4261	Fol_MAFF103036_v2_contig12			1940078;1940196;1940260	1940139;1940210;1940680	+;+;+	498	163	0	327.309	0	5.34932	0
g4262	Fol_MAFF103036_v2_contig12			1941095;1941119	1942336;1942336	+;+	1242	61	11	49.1143	8.85668	0.802691	5.99234
g4263	Fol_MAFF103036_v2_contig12			1942494;1944145	1944089;1944810	-;-	2262	13	0	5.74713	0	0.0939271	0
g4264	Fol_MAFF103036_v2_contig12			1945264	1946772	-	1509	0	0	0	0	0	0
g4265	Fol_MAFF103036_v2_contig12			1945264;1946941	1946891;1947016	-;-	1704	4	0	2.34742	0	0.0383646	0
g4266	Fol_MAFF103036_v2_contig12			1950925;1950925;1952354;1952354;1952636;1952636;1952909	1952299;1952299;1952588;1952588;1953056;1952840;1953091	-;-;-;-;-;-;-	2066	60	6	29.0416	2.90416	0.474636	1.96493
g4267	Fol_MAFF103036_v2_contig12			1953895	1954200	+	306	2	0	6.53595	0	0.106819	0
g4268	Fol_MAFF103036_v2_contig12			1954813	1955121	+	309	12	0	38.835	0	0.634692	0
g4269	Fol_MAFF103036_v2_contig12			1955781	1956527	+	747	735	2	983.936	2.67738	16.0808	1.81149
g427	Fol_MAFF103036_v2_contig1			1290092;1290267	1290197;1291549	+;+	1389	1050	12	755.94	8.63931	12.3546	5.84527
g4270	Fol_MAFF103036_v2_contig12			1957244	1958245	+	1002	99	4	98.8024	3.99202	1.61476	2.70096
g4271	Fol_MAFF103036_v2_contig12			1960963	1962237	-	1275	0	0	0	0	0	0
g4272	Fol_MAFF103036_v2_contig12			1962653	1963762	-	1110	0	0	0	0	0	0
g4273	Fol_MAFF103036_v2_contig12			1964436;1965341;1965671;1965977	1965288;1965615;1965909;1966184	-;-;-;-	1575	12	8	7.61905	5.07937	0.12452	3.43665
g4274	Fol_MAFF103036_v2_contig12			1966924	1967898	+	975	21	6	21.5385	6.15385	0.35201	4.16363
g4275	Fol_MAFF103036_v2_contig12			1967987;1968397;1968595	1968343;1968534;1968765	-;-;-	666	119	12	178.679	18.018	2.9202	12.1908
g4276	Fol_MAFF103036_v2_contig12			1969258;1969690;1970191;1970645;1970720	1969639;1970141;1970595;1970670;1970825	-;-;-;-;-	1371	3	0	2.18818	0	0.0357622	0
g4277	Fol_MAFF103036_v2_contig12			1971356;1971356;1971356;1971846;1971846;1971863;1972038;1972038;1972038;1972721;1972751;1972751;1973202;1973202;1973202	1971796;1971810;1971796;1971974;1971974;1971974;1972627;1972696;1972696;1973137;1973137;1973137;1973301;1973301;1973301	-;-;-;-;-;-;-;-;-;-;-;-;-;-;-	1760	0	0	0	0	0	0
g4278	Fol_MAFF103036_v2_contig12			1973596	1973928	+	333	0	0	0	0	0	0
g4279	Fol_MAFF103036_v2_contig12			1977560;1977668	1977610;1977982	+;+	366	8	0	21.8579	0	0.357231	0
g428	Fol_MAFF103036_v2_contig1			1291817;1291992;1292527;1292699;1293116;1293361	1291942;1292478;1292652;1293063;1293270;1293574	-;-;-;-;-;-	1473	94	21	63.8153	14.2566	1.04295	9.64588
g4280	Fol_MAFF103036_v2_contig12			1982764;1982764;1982764;1983537;1983537;1983715;1983715;1983723;1983970;1983970;1983970;1984331;1984331;1984331;1984626;1984626;1984718;1984718;1984718;1984942;1984942;1984942	1982914;1982914;1982914;1983648;1983648;1983917;1983917;1983917;1984274;1984274;1984274;1984447;1984577;1984577;1984657;1984657;1984891;1984891;1984891;1985136;1985136;1985136	+;+;+;+;+;+;+;+;+;+;+;+;+;+;+;+;+;+;+;+;+;+	1419	0	0	0	0	0	0
g4281	Fol_MAFF103036_v2_contig12			1985178;1985272;1985560	1985224;1985505;1985602	-;-;-	324	0	0	0	0	0	0
g4282	Fol_MAFF103036_v2_contig12			1986467;1987552	1987495;1988325	-;-	1803	0	0	0	0	0	0
g4283	Fol_MAFF103036_v2_contig12			1988858;1989788;1989990;1990255;1990361;1990684	1989725;1989933;1990209;1990309;1990614;1990823	-;-;-;-;-;-	1683	171	36	101.604	21.3904	1.66055	14.4725
g4284	Fol_MAFF103036_v2_contig12			1995025;1995025;1995397;1995397	1995348;1995348;1995546;1995705	-;-;-;-	633	0	0	0	0	0	0
g4285	Fol_MAFF103036_v2_contig12			1996670;1996670;1996886;1996886;1997105;1997105;1997371;1997371;1997437;1997437;1997928;1997928;1998082	1996826;1996826;1997051;1997051;1997318;1997318;1997385;1997385;1997872;1997872;1998024;1998028;1998118	+;+;+;+;+;+;+;+;+;+;+;+;+	1126	0	0	0	0	0	0
g4286	Fol_MAFF103036_v2_contig12			1998756;1999569	1999508;1999721	+;+	906	0	0	0	0	0	0
g4287	Fol_MAFF103036_v2_contig12			1999897;2000049;2001466	1999994;2001381;2001591	-;-;-	1557	2	0	1.28452	0	0.0209933	0
g4288	Fol_MAFF103036_v2_contig12			2002790;2003055;2003192	2003006;2003135;2003913	-;-;-	1020	0	44	0	43.1373	0	29.1862
g4289	Fol_MAFF103036_v2_contig12			2004735	2005652	+	918	0	0	0	0	0	0
g429	Fol_MAFF103036_v2_contig1			1294358	1295836	-	1479	203	46	137.255	31.1021	2.2432	21.0434
g4290	Fol_MAFF103036_v2_contig12			2006059;2006879;2007230;2007711;2008160;2008369	2006825;2007174;2007664;2008112;2008321;2008403	-;-;-;-;-;-	2097	12	0	5.72246	0	0.093524	0
g4291	Fol_MAFF103036_v2_contig12			2012244;2012336;2012547;2012701;2013070	2012285;2012494;2012653;2013017;2013260	+;+;+;+;+	816	13	0	15.9314	0	0.260371	0
g4292	Fol_MAFF103036_v2_contig12			2019109	2019672	-	564	4	0	7.0922	0	0.11591	0
g4293	Fol_MAFF103036_v2_contig12			2022569;2022689;2022835	2022639;2022774;2023622	-;-;-	945	0	0	0	0	0	0
g4294	Fol_MAFF103036_v2_contig12			2024237;2024358	2024310;2026014	+;+	1731	50	0	28.885	0	0.472077	0
g4295	Fol_MAFF103036_v2_contig12			2026219	2026599	-	381	0	0	0	0	0	0
g4296	Fol_MAFF103036_v2_contig12			2028706;2028706;2029182;2029182;2029693;2029693;2030359;2030359;2030717;2030717;2031106;2031106;2031751;2031751;2032045;2032045;2032442;2032619;2032941;2032941;2033076;2033076	2029132;2029132;2029645;2029645;2030309;2030309;2030671;2030671;2031062;2031062;2031701;2031701;2031994;2031994;2032388;2032388;2032893;2032893;2033023;2033023;2033542;2033542	-;-;-;-;-;-;-;-;-;-;-;-;-;-;-;-;-;-;-;-;-;-	4353	0	0	0	0	0	0
g4297	Fol_MAFF103036_v2_contig12			2036563;2036940;2037165	2036893;2037114;2037966	-;-;-	1308	15	8	11.4679	6.11621	0.187423	4.13816
g4298	Fol_MAFF103036_v2_contig12			2039095;2039095;2039261;2039261;2039451;2039451;2039691;2039691;2039778;2039778;2039895;2039895;2040322;2040337;2040430;2040430	2039208;2039208;2039393;2039393;2039635;2039635;2039727;2039727;2039845;2039845;2040277;2040277;2040382;2040382;2040789;2040789	+;+;+;+;+;+;+;+;+;+;+;+;+;+;+;+	1341	14	0	10.44	0	0.170624	0
g4299	Fol_MAFF103036_v2_contig12			2041831;2041937;2042879	2041889;2042831;2043946	+;+;+	2022	2	2	0.98912	0.98912	0.0161655	0.669228
g43	Fol_MAFF103036_v2_contig1			215693;215882;216087;216579;216579;216905;216905	215826;216452;216452;216841;216841;217319;217319	+;+;+;+;+;+;+	1383	58	4	41.9378	2.89226	0.685403	1.95688
g430	Fol_MAFF103036_v2_contig1			1296714;1296999;1297480	1296948;1297430;1297556	-;-;-	744	70	0	94.086	0	1.53768	0
g4300	Fol_MAFF103036_v2_contig12			2046732;2046810;2046945	2046755;2046897;2048347	+;+;+	1515	40	0	26.4026	0	0.431507	0
g4301	Fol_MAFF103036_v2_contig12			2048997;2049840	2049783;2050753	+;+	1701	2562	4	1506.17	2.35156	24.6159	1.59104
g4302	Fol_MAFF103036_v2_contig12			2050872	2053292	-	2421	30	0	12.3916	0	0.202519	0
g4303	Fol_MAFF103036_v2_contig12			2053628	2054161	-	534	14	1	26.2172	1.87266	0.428476	1.26702
g4304	Fol_MAFF103036_v2_contig12			2054318;2055089	2055044;2055465	-;-	1104	16	6	14.4928	5.43478	0.23686	3.67712
g4305	Fol_MAFF103036_v2_contig12			2055824;2056345;2056867	2056298;2056816;2056984	-;-;-	1065	85	0	79.8122	0	1.3044	0
g4306	Fol_MAFF103036_v2_contig12			2057360	2058025	-	666	6	0	9.00901	0	0.147237	0
g4307	Fol_MAFF103036_v2_contig12			2059140;2059422;2059904	2059372;2059857;2060080	+;+;+	846	251	14	296.69	16.5485	4.8489	11.1965
g4308	Fol_MAFF103036_v2_contig12			2061095;2061163;2061360	2061110;2061309;2061523	+;+;+	327	235	0	718.654	0	11.7452	0
g4309	Fol_MAFF103036_v2_contig12			2062196;2062461	2062377;2062743	-;-	465	0	0	0	0	0	0
g431	Fol_MAFF103036_v2_contig1			1298972;1299099;1299196;1299280	1299050;1299145;1299233;1299841	+;+;+;+	726	164	10	225.895	13.7741	3.69188	9.31942
g4310	Fol_MAFF103036_v2_contig12			2063223;2063223	2063732;2064056	-;-	834	2	0	2.39808	0	0.0391926	0
g4311	Fol_MAFF103036_v2_contig12			2064863	2067343	+	2481	395	2	159.21	0.806127	2.60202	0.545417
g4312	Fol_MAFF103036_v2_contig12			2069823;2069823;2070332;2070332;2070962;2070962;2071347;2071371;2073090	2070273;2070273;2070912;2070912;2070991;2071123;2072675;2072792;2073191	+;+;+;+;+;+;+;+;+	2742	22	0	8.02334	0	0.131128	0
g4313	Fol_MAFF103036_v2_contig12			2073237;2073383;2073801;2073813;2073986;2073986;2074175;2074175;2074254;2074254;2074492;2074492;2074927;2074927	2073331;2073581;2073936;2073936;2074120;2074120;2074202;2074202;2074438;2074438;2074865;2074865;2075121;2075121	+;+;+;+;+;+;+;+;+;+;+;+;+;+	1347	30	0	22.2717	0	0.363994	0
g4314	Fol_MAFF103036_v2_contig12			2075793;2075947	2075899;2077312	+;+	1473	36	0	24.4399	0	0.399429	0
g4315	Fol_MAFF103036_v2_contig12			2079197;2079197;2079668;2079668;2080586;2080586;2080790;2080790	2079609;2079609;2080539;2080539;2080744;2080666;2080977;2080977	-;-;-;-;-;-;-;-	1632	2	38	1.22549	23.2843	0.0200286	15.7539
g4316	Fol_MAFF103036_v2_contig12			2085635;2086109;2086494;2086703;2087001;2087419	2086060;2086434;2086656;2086948;2087369;2087862	-;-;-;-;-;-	1974	2	0	1.01317	0	0.0165586	0
g4317	Fol_MAFF103036_v2_contig12			2088294;2089928	2089875;2090085	+;+	1740	0	0	0	0	0	0
g4318	Fol_MAFF103036_v2_contig12			2090790;2091041	2090984;2091868	+;+	1023	0	0	0	0	0	0
g4319	Fol_MAFF103036_v2_contig12			2092309;2106802;2108235	2106747;2108181;2109710	-;-;-	17295	28	0	1.61897	0	0.0264593	0
g432	Fol_MAFF103036_v2_contig1			1303818	1305185	-	1368	1927	345	1408.63	252.193	23.0216	170.631
g4320	Fol_MAFF103036_v2_contig12			2113890;2114103;2114313;2114425;2114760;2115170	2114045;2114253;2114372;2114688;2115119;2115810	+;+;+;+;+;+	1632	0	0	0	0	0	0
g4321	Fol_MAFF103036_v2_contig12			2116206;2116460;2116735;2116835	2116393;2116673;2116772;2117339	-;-;-;-	945	0	0	0	0	0	0
g4322	Fol_MAFF103036_v2_contig12			2119323	2121065	+	1743	23	4	13.1956	2.29489	0.21566	1.5527
g4323	Fol_MAFF103036_v2_contig12			2121310	2122101	-	792	2	0	2.52525	0	0.041271	0
g4324	Fol_MAFF103036_v2_contig12			2122860;2123329;2123589	2123264;2123535;2123711	+;+;+	735	0	0	0	0	0	0
g4325	Fol_MAFF103036_v2_contig12			2125323;2126100;2126843;2126923	2126049;2126790;2126873;2127231	-;-;-;-	1758	0	0	0	0	0	0
g4326	Fol_MAFF103036_v2_contig12			2127801;2128428;2128530	2128328;2128469;2128583	-;-;-	624	0	0	0	0	0	0
g4327	Fol_MAFF103036_v2_contig12			2128958;2129982	2129932;2130098	-;-	1092	10	0	9.15751	0	0.149664	0
g4328	Fol_MAFF103036_v2_contig12			2134670;2135115;2135241;2135333;2135413;2135580;2135638;2136311	2135031;2135176;2135266;2135351;2135525;2135586;2136256;2136428	+;+;+;+;+;+;+;+	1326	88	20	66.365	15.083	1.08462	10.205
g4329	Fol_MAFF103036_v2_contig12			2136794;2137730;2138084;2138310;2138763;2138893;2139143;2140113;2140191;2140341;2141677;2142027;2143174;2143903;2144077;2144345;2144706	2137681;2138032;2138255;2138713;2138840;2139093;2140063;2140138;2140287;2141626;2141977;2143120;2143851;2144026;2144296;2144653;2145229	-;-;-;-;-;-;-;-;-;-;-;-;-;-;-;-;-	7626	7	481	0.917912	63.0737	0.0150017	42.675
g433	Fol_MAFF103036_v2_contig1			1311232;1311437;1312704;1313063	1311384;1312650;1313002;1313133	-;-;-;-	1737	1811	267	1042.6	153.713	17.0396	104.001
g4330	Fol_MAFF103036_v2_contig12			2147173;2147173;2147444;2147444;2147883;2147883;2148020;2148020;2148748;2148748;2148851;2148851;2149102;2149102;2149480;2149480;2149695;2149695;2150468;2150468;2150723;2150758;2151092;2151092;2151379;2151379;2151968;2151968	2147392;2147392;2147818;2147818;2147966;2147966;2148694;2148694;2148798;2148798;2149046;2149046;2149434;2149434;2149642;2149642;2150419;2150419;2150651;2150701;2151037;2151037;2151324;2151324;2151892;2151892;2152183;2152183	-;-;-;-;-;-;-;-;-;-;-;-;-;-;-;-;-;-;-;-;-;-;-;-;-;-;-;-	4334	4	18	0.922935	4.15321	0.0150838	2.81002
g4331	Fol_MAFF103036_v2_contig12			2153006;2153957;2154186;2154747	2153900;2154135;2154661;2155383	+;+;+;+	2187	345	26	157.75	11.8884	2.57816	8.04359
g4332	Fol_MAFF103036_v2_contig12			2155454;2155556;2156506;2156691	2155509;2156449;2156639;2156809	-;-;-;-	1203	26	0	21.6126	0	0.353222	0
g4333	Fol_MAFF103036_v2_contig12			2160917;2161141	2161084;2162349	-;-	1377	41	2	29.7749	1.45243	0.48662	0.982701
g4334	Fol_MAFF103036_v2_contig12			2163489	2164697	+	1209	2	0	1.65426	0	0.0270361	0
g4335	Fol_MAFF103036_v2_contig12			2165073	2165996	+	924	6	0	6.49351	0	0.106125	0
g4336	Fol_MAFF103036_v2_contig12			2167216;2167362	2167309;2168434	+;+	1167	2610	186	2236.5	159.383	36.5519	107.837
g4337	Fol_MAFF103036_v2_contig12			2168616;2168616	2169680;2169287	-;-	1065	35	0	32.8638	0	0.537104	0
g4338	Fol_MAFF103036_v2_contig12			2170213;2170323	2170266;2170832	+;+	564	10	0	17.7305	0	0.289775	0
g4339	Fol_MAFF103036_v2_contig12			2171461;2171725	2171668;2172566	+;+	1050	0	0	0	0	0	0
g434	Fol_MAFF103036_v2_contig1			1325708;1326749;1327086;1327898;1328168	1326690;1327035;1327826;1327969;1328298	-;-;-;-;-	2214	687	32	310.298	14.4535	5.0713	9.77907
g4340	Fol_MAFF103036_v2_contig12			2173121;2173210;2173586;2174663	2173153;2173526;2174605;2174837	-;-;-;-	1545	0	0	0	0	0	0
g4341	Fol_MAFF103036_v2_contig12			2175713;2175926;2177171	2175874;2177116;2177419	-;-;-	1602	0	0	0	0	0	0
g4342	Fol_MAFF103036_v2_contig12			2178463;2178693;2179708;2180170;2180427;2180682	2178644;2179661;2180112;2180378;2180627;2180842	+;+;+;+;+;+	2127	62	14	29.149	6.58204	0.476392	4.45334
g4343	Fol_MAFF103036_v2_contig12			2181011;2181698;2181845;2181987;2183110	2181646;2181783;2181929;2183046;2183408	-;-;-;-;-	2166	284	8	131.117	3.69344	2.14289	2.49895
g4344	Fol_MAFF103036_v2_contig12			2184549;2184711;2184987	2184659;2184932;2185724	-;-;-	1071	0	0	0	0	0	0
g4345	Fol_MAFF103036_v2_contig12			2189448;2189448;2189905;2189905;2190344;2190368	2189839;2189839;2190284;2190284;2190438;2190438	-;-;-;-;-;-	867	0	0	0	0	0	0
g4346	Fol_MAFF103036_v2_contig12			2190880;2191119;2191279;2191811;2192381	2191070;2191228;2191761;2192328;2193298	+;+;+;+;+	2220	31	0	13.964	0	0.228217	0
g4347	Fol_MAFF103036_v2_contig12			2196779	2197681	-	903	4	0	4.42968	0	0.0723956	0
g4348	Fol_MAFF103036_v2_contig12			2198322;2198573;2198714;2199356;2199509	2198524;2198658;2199300;2199448;2199949	+;+;+;+;+	1410	7	0	4.96454	0	0.081137	0
g4349	Fol_MAFF103036_v2_contig12			2200984;2201658;2201971	2201594;2201910;2202003	-;-;-	897	4	0	4.45931	0	0.0728799	0
g435	Fol_MAFF103036_v2_contig1			1329364;1329987	1329930;1330526	-;-	1107	2060	157	1860.89	141.825	30.413	95.9572
g4350	Fol_MAFF103036_v2_contig12			2202468;2202954;2204085	2202898;2204027;2204223	-;-;-	1644	7	0	4.25791	0	0.0695883	0
g4351	Fol_MAFF103036_v2_contig12			2208346	2209446	-	1101	0	0	0	0	0	0
g4352	Fol_MAFF103036_v2_contig12			2210095	2211069	+	975	6	4	6.15385	4.10256	0.100574	2.77575
g4353	Fol_MAFF103036_v2_contig12			2211350;2211568;2211871;2212613	2211520;2211821;2212560;2212955	-;-;-;-	1458	103	0	70.6447	0	1.15457	0
g4354	Fol_MAFF103036_v2_contig12			2213743;2213743;2214578;2214578;2215523;2215523;2215992	2214527;2214527;2215473;2215473;2216127;2215800;2216078	-;-;-;-;-;-;-	2286	24	6	10.4987	2.62467	0.171583	1.77583
g4355	Fol_MAFF103036_v2_contig12			2216633;2217123;2217232	2217066;2217178;2217782	+;+;+	1041	19	0	18.2517	0	0.298293	0
g4356	Fol_MAFF103036_v2_contig12			2218390;2221135;2221327;2221457	2221085;2221254;2221409;2221788	+;+;+;+	3231	44	0	13.6181	0	0.222564	0
g4357	Fol_MAFF103036_v2_contig12			2223533;2224956	2224878;2225121	-;-	1512	1	0	0.661376	0	0.0108091	0
g4358	Fol_MAFF103036_v2_contig12			2226354;2226707;2227099;2227565;2227763;2227877;2228233;2228558;2228819	2226580;2227048;2227420;2227706;2227823;2227930;2228275;2228716;2230663	-;-;-;-;-;-;-;-;-	3195	0	0	0	0	0	0
g4359	Fol_MAFF103036_v2_contig12			2231166;2231341;2231652;2232735	2231289;2231593;2232682;2232973	-;-;-;-	1647	0	0	0	0	0	0
g436	Fol_MAFF103036_v2_contig1			1330942;1331293;1331625;1331815	1331231;1331576;1331766;1332415	+;+;+;+	1317	698	48	529.992	36.4465	8.66183	24.6593
g4360	Fol_MAFF103036_v2_contig12			2233918;2234105	2234054;2235479	-;-	1512	0	0	0	0	0	0
g4361	Fol_MAFF103036_v2_contig12			2237397	2238260	+	864	9	0	10.4167	0	0.170243	0
g4362	Fol_MAFF103036_v2_contig12			2238318	2240219	-	1902	0	0	0	0	0	0
g4363	Fol_MAFF103036_v2_contig12			2241208;2243039	2242986;2243944	+;+	2685	9	2	3.35196	0.744879	0.0547821	0.503977
g4364	Fol_MAFF103036_v2_contig12			2244659	2246245	+	1587	45	0	28.3554	0	0.463421	0
g4365	Fol_MAFF103036_v2_contig12			2248614;2248823	2248774;2249522	-;-	861	0	0	0	0	0	0
g4366	Fol_MAFF103036_v2_contig12			2250135	2251337	+	1203	8	0	6.65004	0	0.108684	0
g4367	Fol_MAFF103036_v2_contig12			2251694;2252663;2253662;2253789;2253877;2253962	2252606;2253607;2253735;2253822;2253891;2254026	-;-;-;-;-;-	2046	4	0	1.95503	0	0.0319517	0
g4368	Fol_MAFF103036_v2_contig12			2255416;2255632;2255785;2255901;2256979	2255573;2255701;2255821;2256926;2257217	-;-;-;-;-	1530	209	6	136.601	3.92157	2.23252	2.65329
g4369	Fol_MAFF103036_v2_contig12			2257636;2258313;2258525;2258761;2259001;2259132;2259988	2258257;2258471;2258708;2258947;2259067;2259914;2260163	-;-;-;-;-;-;-	2178	311	6	142.792	2.75482	2.33369	1.86388
g437	Fol_MAFF103036_v2_contig1			1332866;1333330;1333905;1334885;1335108	1333281;1333855;1334832;1334979;1335185	-;-;-;-;-	2043	503	59	246.207	28.8791	4.02383	19.5393
g4370	Fol_MAFF103036_v2_contig12			2260492;2260492;2260697;2260697;2260816;2260816;2261277;2261283;2261361;2261361;2261697;2261697;2261908;2261908	2260646;2260646;2260763;2260763;2261228;2261228;2261310;2261310;2261638;2261638;2261861;2261861;2262217;2262217	+;+;+;+;+;+;+;+;+;+;+;+;+;+	1422	214	2	150.492	1.40647	2.45954	0.951603
g4371	Fol_MAFF103036_v2_contig12			2263296;2263567	2263498;2264230	-;-	867	75	0	86.5052	0	1.41378	0
g4372	Fol_MAFF103036_v2_contig12			2266375;2267273;2267446	2267224;2267394;2267958	+;+;+	1485	0	0	0	0	0	0
g4373	Fol_MAFF103036_v2_contig12			2269256;2269870;2270168;2270398;2270606;2270817	2269814;2270109;2270343;2270549;2270759;2271014	-;-;-;-;-;-	1479	20	0	13.5227	0	0.221005	0
g4374	Fol_MAFF103036_v2_contig12			2271630;2271982;2272549;2273243	2271927;2272490;2272924;2273367	+;+;+;+	1308	3	0	2.29358	0	0.0374847	0
g4375	Fol_MAFF103036_v2_contig12			2274169;2275684	2275629;2275923	-;-	1701	0	0	0	0	0	0
g4376	Fol_MAFF103036_v2_contig12			2276821;2277598	2277535;2277956	+;+	1074	0	0	0	0	0	0
g4377	Fol_MAFF103036_v2_contig12			2278837;2278916	2278854;2280205	+;+	1308	0	0	0	0	0	0
g4378	Fol_MAFF103036_v2_contig12			2280598;2280788;2281405	2280731;2281357;2281636	-;-;-	936	0	0	0	0	0	0
g4379	Fol_MAFF103036_v2_contig12			2282787	2284355	+	1569	0	0	0	0	0	0
g438	Fol_MAFF103036_v2_contig1			1336241;1336478	1336423;1337104	+;+	810	428	24	528.395	29.6296	8.63573	20.0471
g4380	Fol_MAFF103036_v2_contig12			2284714;2285219;2285411	2285154;2285356;2286352	-;-;-	1521	6	0	3.94477	0	0.0644707	0
g4381	Fol_MAFF103036_v2_contig12			2286442	2288661	-	2220	7	0	3.15315	0	0.051533	0
g4382	Fol_MAFF103036_v2_contig12			2289267;2289817	2289658;2289931	-;-	507	25	2	49.3097	3.94477	0.805883	2.66899
g4383	Fol_MAFF103036_v2_contig12			2291694;2291907;2292275;2292782;2293786;2293944	2291842;2292217;2292726;2293738;2293887;2294390	+;+;+;+;+;+	2418	3	0	1.24069	0	0.0202771	0
g4384	Fol_MAFF103036_v2_contig12			2294831;2295279;2295475;2295806;2296295;2296568;2296842;2297517;2297706;2297999;2298817	2295220;2295422;2295751;2296234;2296509;2296785;2297454;2297647;2297936;2298759;2299547	-;-;-;-;-;-;-;-;-;-;-	4140	10	0	2.41546	0	0.0394766	0
g4385	Fol_MAFF103036_v2_contig12			2300498;2300733;2301479;2301769;2302098	2300654;2301424;2301707;2302034;2302301	+;+;+;+;+	1548	0	0	0	0	0	0
g4386	Fol_MAFF103036_v2_contig12			2303643	2304587	+	945	2	0	2.1164	0	0.034589	0
g4387	Fol_MAFF103036_v2_contig12			2304934;2305362;2305537;2305736;2305909	2305313;2305483;2305676;2305858;2306013	-;-;-;-;-	870	0	0	0	0	0	0
g4388	Fol_MAFF103036_v2_contig12			2306724;2307338	2307261;2307963	-;-	1164	0	0	0	0	0	0
g4389	Fol_MAFF103036_v2_contig12			2308494;2308742;2309284;2309520;2309724	2308694;2309218;2309464;2309657;2316112	+;+;+;+;+	7386	17	0	2.30165	0	0.0376166	0
g439	Fol_MAFF103036_v2_contig1			1337781;1337985;1338239	1337886;1338183;1338284	+;+;+	351	429	12	1222.22	34.188	19.9752	23.1313
g4390	Fol_MAFF103036_v2_contig12			2316711	2318330	+	1620	0	0	0	0	0	0
g4391	Fol_MAFF103036_v2_contig12			2318367	2319077	-	711	1	0	1.40647	0	0.0229864	0
g4392	Fol_MAFF103036_v2_contig12			2320054;2320453	2320399;2322044	+;+	1938	6	16	3.09598	8.25593	0.0505985	5.58588
g4393	Fol_MAFF103036_v2_contig12			2324590	2324994	-	405	1	111	2.46914	274.074	0.0403539	185.436
g4394	Fol_MAFF103036_v2_contig12			2329226	2330212	+	987	14382	432	14571.4	437.69	238.145	296.137
g4395	Fol_MAFF103036_v2_contig12			2330482;2330624	2330575;2330946	+;+	417	6475	159	15527.6	381.295	253.772	257.98
g4396	Fol_MAFF103036_v2_contig12			2332400;2332493;2332858	2332432;2332802;2334095	+;+;+	1581	20	0	12.6502	0	0.206747	0
g4397	Fol_MAFF103036_v2_contig12			2334869;2335356;2335949;2335981;2336457;2336457	2335290;2335906;2336406;2336406;2336483;2336483	+;+;+;+;+;+	1458	4	0	2.74348	0	0.0448376	0
g4398	Fol_MAFF103036_v2_contig12			2355774	2357066	+	1293	0	6	0	4.64037	0	3.13963
g4399	Fol_MAFF103036_v2_contig12			2360672;2360869;2361471	2360821;2361416;2361558	+;+;+	786	0	0	0	0	0	0
g44	Fol_MAFF103036_v2_contig1			217434	217862	-	429	0	0	0	0	0	0
g440	Fol_MAFF103036_v2_contig1			1338545	1340044	-	1500	271	1	180.667	0.666667	2.95269	0.45106
g4400	Fol_MAFF103036_v2_contig12			2361738	2363744	-	2007	12	0	5.97907	0	0.0977179	0
g4401	Fol_MAFF103036_v2_contig12			2368377;2368627;2369355	2368578;2369305;2370315	+;+;+	1842	255	0	138.436	0	2.26251	0
g4402	Fol_MAFF103036_v2_contig12			2372227;2372898;2373291;2373668;2374484	2372815;2373236;2373604;2374357;2374639	-;-;-;-;-	2088	20	4	9.57854	1.91571	0.156545	1.29615
g4403	Fol_MAFF103036_v2_contig12			2387321;2387893	2387841;2387980	-;-	609	2088	8	3428.57	13.1363	56.0342	8.88788
g4404	Fol_MAFF103036_v2_contig12			2389895;2390037	2389988;2390935	+;+	993	575	0	579.053	0	9.46365	0
g4405	Fol_MAFF103036_v2_contig12			2393438;2394685	2394630;2395141	-;-	1650	4	0	2.42424	0	0.0396202	0
g4406	Fol_MAFF103036_v2_contig12			2396684;2396958;2397506;2397919;2398365	2396905;2397436;2397843;2398310;2398553	+;+;+;+;+	1620	13	0	8.02469	0	0.13115	0
g4407	Fol_MAFF103036_v2_contig12			2407696;2407928;2408389	2407855;2408316;2408889	+;+;+	1050	4	0	3.80952	0	0.0622602	0
g4408	Fol_MAFF103036_v2_contig12			2413793	2415472	-	1680	0	0	0	0	0	0
g4409	Fol_MAFF103036_v2_contig12			2428187	2429578	-	1392	2	0	1.43678	0	0.0234818	0
g441	Fol_MAFF103036_v2_contig1			1340689;1340907	1340853;1343885	+;+	3144	419	30	133.27	9.54198	2.17807	6.45601
g4410	Fol_MAFF103036_v2_contig12			2431208;2431491	2431423;2432072	-;-	798	2229	0	2793.23	0	45.6507	0
g4411	Fol_MAFF103036_v2_contig12			2436483;2437046;2437837	2436989;2437789;2438166	+;+;+	1581	0	0	0	0	0	0
g4412	Fol_MAFF103036_v2_contig12			2441598;2443196	2442977;2443258	-;-	1443	2	0	1.386	0	0.0226519	0
g4413	Fol_MAFF103036_v2_contig12			2445016	2446983	+	1968	4	0	2.03252	0	0.0332181	0
g4414	Fol_MAFF103036_v2_contig12			2455021;2455180;2455448;2455557;2455658;2455883	2455132;2455395;2455501;2455604;2455830;2456218	+;+;+;+;+;+	939	2	0	2.12993	0	0.03481	0
g4415	Fol_MAFF103036_v2_contig12			2459896;2460075;2460098	2460038;2461643;2461643	-;-;-	1712	0	0	0	0	0	0
g4416	Fol_MAFF103036_v2_contig12			2463296;2463603;2463762;2464152;2464324;2464687;2464968	2463514;2463687;2464076;2464267;2464621;2464905;2465302	+;+;+;+;+;+;+	1587	0	0	0	0	0	0
g4417	Fol_MAFF103036_v2_contig12			2468032;2468269	2468211;2468610	-;-	522	0	0	0	0	0	0
g4418	Fol_MAFF103036_v2_contig12			2469840	2471027	-	1188	8	0	6.73401	0	0.110056	0
g4419	Fol_MAFF103036_v2_contig12			2471844;2471940;2472426;2472426;2473281;2473281	2472375;2472375;2473234;2473234;2473562;2473562	+;+;+;+;+;+	1623	14	0	8.626	0	0.140977	0
g442	Fol_MAFF103036_v2_contig1			1344117;1344696;1345058;1345249	1344646;1345007;1345193;1345281	-;-;-;-	1011	829	434	819.98	429.278	13.4012	290.445
g4420	Fol_MAFF103036_v2_contig12			2473667;2475093	2475045;2475408	-;-	1695	3	0	1.76991	0	0.0289262	0
g4421	Fol_MAFF103036_v2_contig12			2478012;2478503;2478628	2478449;2478575;2479328	+;+;+	1212	0	0	0	0	0	0
g4422	Fol_MAFF103036_v2_contig12			2483699;2486071	2486012;2486510	-;-	2754	12	4	4.3573	1.45243	0.0712127	0.982701
g4423	Fol_MAFF103036_v2_contig12			2488647	2489174	+	528	0	0	0	0	0	0
g4424	Fol_MAFF103036_v2_contig12			2492182	2493039	-	858	6	91	6.99301	106.061	0.114289	71.7595
g4425	Fol_MAFF103036_v2_contig12			2493460	2494758	+	1299	16	80	12.3172	61.5858	0.201303	41.6683
g4426	Fol_MAFF103036_v2_contig12			2495296;2495736	2495687;2496285	+;+	942	136	4	144.374	4.24628	2.35954	2.87299
g4427	Fol_MAFF103036_v2_contig12			2499101;2499308;2499540	2499247;2499466;2500883	-;-;-	1650	2	0	1.21212	0	0.0198101	0
g4428	Fol_MAFF103036_v2_contig12			2507699;2508756;2508995	2508694;2508935;2509594	-;-;-	1776	57	28	32.0946	15.7658	0.524532	10.667
g4429	Fol_MAFF103036_v2_contig12			2510013;2510013;2510197;2510216;2510715;2510715	2510151;2510164;2510664;2510664;2510797;2510797	+;+;+;+;+;+	703	9	0	12.8023	0	0.209232	0
g443	Fol_MAFF103036_v2_contig1			1345885;1346845	1346790;1347282	-;-	1344	3769	226	2804.32	168.155	45.8318	113.772
g4430	Fol_MAFF103036_v2_contig12			2512014	2512568	-	555	591	55	1064.86	99.0991	17.4034	67.0494
g4431	Fol_MAFF103036_v2_contig12			2512615	2513121	-	507	337	21	664.694	41.4201	10.8633	28.0244
g4432	Fol_MAFF103036_v2_contig12			2513406;2513406;2513814;2513814;2514020;2514591;2514591	2513760;2513760;2514513;2513971;2514513;2514792;2514792	-;-;-;-;-;-;-	1257	14	16	11.1376	12.7287	0.182026	8.61212
g4433	Fol_MAFF103036_v2_contig12			2518909	2519403	+	495	190	0	383.838	0	6.27319	0
g4434	Fol_MAFF103036_v2_contig12			2521416;2521802;2522026;2522165;2522422;2522735	2521747;2521966;2522114;2522367;2522649;2522755	-;-;-;-;-;-	1038	71	0	68.4008	0	1.1179	0
g4435	Fol_MAFF103036_v2_contig12			2523917;2525249	2525187;2525561	+;+	1584	77	10	48.6111	6.31313	0.794467	4.2714
g4436	Fol_MAFF103036_v2_contig12			2528226	2528891	+	666	0	0	0	0	0	0
g4437	Fol_MAFF103036_v2_contig12			2531163;2531331;2531483	2531253;2531420;2531514	+;+;+	213	151	0	708.92	0	11.5861	0
g4438	Fol_MAFF103036_v2_contig12			2531784	2534018	+	2235	1428	12	638.926	5.36913	10.4422	3.6327
g4439	Fol_MAFF103036_v2_contig12			2535468	2536307	+	840	9973	32	11872.6	38.0952	194.038	25.7748
g444	Fol_MAFF103036_v2_contig1			1348580;1348674;1349166	1348622;1349111;1349920	+;+;+	1236	169	4	136.731	3.23625	2.23464	2.18961
g4440	Fol_MAFF103036_v2_contig12			2537287;2537623	2537571;2538123	+;+	786	1393	10	1772.26	12.7226	28.9647	8.60801
g4441	Fol_MAFF103036_v2_contig12			2538695	2539804	-	1110	1302	4	1172.97	3.6036	19.1703	2.43816
g4442	Fol_MAFF103036_v2_contig12			2542401	2542736	+	336	193	0	574.405	0	9.38768	0
g4443	Fol_MAFF103036_v2_contig12			2542795;2542874;2543377;2543481;2543754;2543890;2544202	2542820;2543291;2543420;2543705;2543834;2544144;2544348	+;+;+;+;+;+;+	1196	272	0	227.425	0	3.71687	0
g4444	Fol_MAFF103036_v2_contig12			2545583;2546246;2546510;2546603	2546187;2546471;2546550;2546786	-;-;-;-	1056	48	0	45.4545	0	0.742878	0
g4445	Fol_MAFF103036_v2_contig12			2548133	2549173	+	1041	768	0	737.752	0	12.0573	0
g4446	Fol_MAFF103036_v2_contig12			2549246	2549497	+	252	239	0	948.413	0	15.5002	0
g4447	Fol_MAFF103036_v2_contig12			2551254	2551829	+	576	11	0	19.0972	0	0.312112	0
g4448	Fol_MAFF103036_v2_contig12			2555534;2556024;2556316	2555971;2556253;2556574	-;-;-	927	19	0	20.4962	0	0.334976	0
g4449	Fol_MAFF103036_v2_contig12			2560796;2560917	2560856;2561917	+;+	1062	76	0	71.5631	0	1.16958	0
g445	Fol_MAFF103036_v2_contig1			1350051;1351281;1351778	1351224;1351721;1352010	-;-;-	1848	791	10	428.03	5.41126	6.99543	3.6612
g4450	Fol_MAFF103036_v2_contig12			2563669;2564214;2564541	2564142;2564258;2564615	-;-;-	594	1	0	1.6835	0	0.027514	0
g4451	Fol_MAFF103036_v2_contig12			2564861;2565832	2565761;2565845	-;-	915	375	101	409.836	110.383	6.69808	74.6837
g4452	Fol_MAFF103036_v2_contig12			2566157;2566313	2566250;2566542	+;+	324	176	3	543.21	9.25926	8.87785	6.26472
g4453	Fol_MAFF103036_v2_contig12			2605567	2606172	+	606	0	0	0	0	0	0
g4454	Fol_MAFF103036_v2_contig12			2627584;2628334;2628837	2628235;2628677;2630699	+;+;+	2859	0	0	0	0	0	0
g4455	Fol_MAFF103036_v2_contig12			2631739;2631739;2632140;2632140;2634483;2634929;2634929;2635860;2635860	2631979;2631979;2634876;2634416;2634876;2635782;2635782;2636098;2636098	+;+;+;+;+;+;+;+;+	4071	0	0	0	0	0	0
g4456	Fol_MAFF103036_v2_contig13			1883;1883;2199;2199;3105;3105;3565;6002;6002	2121;2121;3052;3052;3498;5841;5841;6242;6242	-;-;-;-;-;-;-;-;-	4071	0	0	0	0	0	0
g4457	Fol_MAFF103036_v2_contig13			7282;9304;9746	9144;9647;10397	-;-;-	2859	0	0	0	0	0	0
g4458	Fol_MAFF103036_v2_contig13			11990;11990;12607;16867;16867	12564;16803;16803;17521;17521	-;-;-;-;-	5469	0	0	0	0	0	0
g4459	Fol_MAFF103036_v2_contig13			19016;19016;19221;19221;19302;19302;19478;19478	19168;19159;19249;19249;19426;19426;19506;19506	-;-;-;-;-;-;-;-	336	0	1	0	2.97619	0	2.01366
g446	Fol_MAFF103036_v2_contig1			1352459;1352687;1352785	1352636;1352704;1353137	+;+;+	549	6965	274	12686.7	499.089	207.343	337.679
g4460	Fol_MAFF103036_v2_contig13		SIX8	20306;20425;20548	20376;20499;20827	+;+;+	426	0	0	0	0	0	0
g4461	Fol_MAFF103036_v2_contig13			41861;42177;42265;42337	42120;42213;42284;42469	-;-;-;-	450	0	0	0	0	0	0
g4462	Fol_MAFF103036_v2_contig13			51944;52083;52238;52723	52028;52187;52671;53448	+;+;+;+	1350	0	0	0	0	0	0
g4463	Fol_MAFF103036_v2_contig13			62342;62688;63026;63401	62642;62969;63351;63712	+;+;+;+	1221	0	0	0	0	0	0
g4464	Fol_MAFF103036_v2_contig13			85339;85354	85794;85794	+;+	456	2	0	4.38596	0	0.0716812	0
g4465	Fol_MAFF103036_v2_contig13			88772	89599	+	828	31	2	37.4396	2.41546	0.611887	1.63427
g4466	Fol_MAFF103036_v2_contig13			90265;91086;91258;91421;91622;91958;92542;93438	91033;91210;91371;91565;91907;92481;93387;94027	-;-;-;-;-;-;-;-	3399	2	0	0.588408	0	0.00961654	0
g4467	Fol_MAFF103036_v2_contig13			95075	96856	-	1782	10	0	5.61167	0	0.0917133	0
g4468	Fol_MAFF103036_v2_contig13			97417;97715;97846;98960	97654;97790;98283;99053	+;+;+;+	846	3	1	3.5461	1.18203	0.057955	0.799751
g4469	Fol_MAFF103036_v2_contig13			99535;99535;100760	100692;100701;100936	-;-;-	1344	75	6	55.8036	4.46429	0.912015	3.02049
g447	Fol_MAFF103036_v2_contig1			1353504;1355376;1355748;1356171	1355324;1355693;1356119;1356182	-;-;-;-	2523	263	4	104.241	1.58541	1.70364	1.07267
g4470	Fol_MAFF103036_v2_contig13			101681;102059;102868	102010;102805;103386	-;-;-	1596	15	0	9.3985	0	0.153603	0
g4471	Fol_MAFF103036_v2_contig13			104002;104002;104137;104137;104308;104308;104548	104083;104083;104248;104248;104492;104503;104591	+;+;+;+;+;+;+	434	2	0	4.60829	0	0.0753148	0
g4472	Fol_MAFF103036_v2_contig13			105615	106790	+	1176	0	0	0	0	0	0
g4473	Fol_MAFF103036_v2_contig13			109530;110229;111320	110157;111268;114100	+;+;+	4449	0	0	0	0	0	0
g4474	Fol_MAFF103036_v2_contig13			161459	162280	-	822	2	0	2.43309	0	0.0397648	0
g4475	Fol_MAFF103036_v2_contig13			162541;162860;163454;163805	162789;163405;163752;164165	+;+;+;+	1455	13	0	8.93471	0	0.146023	0
g4476	Fol_MAFF103036_v2_contig13			165572	167875	+	2304	2	0	0.868056	0	0.0141869	0
g4477	Fol_MAFF103036_v2_contig13			169798;169945;170425	169890;170365;171407	+;+;+	1497	0	2	0	1.33601	0	0.903928
g4478	Fol_MAFF103036_v2_contig13			171927;171927;172759;172804;173628;173628;174480;174480;175804;175804	172704;172704;173572;173572;173970;173970;175748;175748;176523;176523	-;-;-;-;-;-;-;-;-;-	3924	0	0	0	0	0	0
g4479	Fol_MAFF103036_v2_contig13			183601;183601;183673;183673;183762;183762;183926;183926;184053;184053;184478;184478	183620;183620;183709;183718;183878;183878;184000;184000;184424;184424;184930;184930	-;-;-;-;-;-;-;-;-;-;-;-	1083	3	0	2.77008	0	0.0452723	0
g448	Fol_MAFF103036_v2_contig1			1358435;1358994	1358873;1360468	+;+	1914	2210	65	1154.65	33.9603	18.8708	22.9772
g4480	Fol_MAFF103036_v2_contig13			190316	191065	-	750	15	0	20	0	0.326866	0
g4481	Fol_MAFF103036_v2_contig13			199674	200474	-	801	0	0	0	0	0	0
g4482	Fol_MAFF103036_v2_contig13			202695;202695;202695;202695;203012;203012;203012;203012;203611;203611;203611;203618;203792;203792;203792;203943;203943	202928;202928;202928;202928;203562;203566;203562;203562;203720;203720;203720;203720;203904;203881;203904;204139;204139	+;+;+;+;+;+;+;+;+;+;+;+;+;+;+;+;+	1209	0	0	0	0	0	0
g4483	Fol_MAFF103036_v2_contig13			204020	204139	+	120	0	0	0	0	0	0
g4484	Fol_MAFF103036_v2_contig13			206663;206994	206942;208258	+;+	1545	0	0	0	0	0	0
g4485	Fol_MAFF103036_v2_contig13			213667	214437	+	771	6	0	7.7821	0	0.127185	0
g4486	Fol_MAFF103036_v2_contig13			215302;215697;215861	215646;215800;216065	-;-;-	654	2	5	3.0581	7.64526	0.0499796	5.1727
g4487	Fol_MAFF103036_v2_contig13			217071	217892	-	822	9	4	10.9489	4.86618	0.178941	3.29241
g4488	Fol_MAFF103036_v2_contig13			220281;221806	221755;221851	-;-	1521	2	0	1.31492	0	0.0214902	0
g4489	Fol_MAFF103036_v2_contig13			223474;223828	223780;224744	-;-	1224	0	2	0	1.63399	0	1.10554
g449	Fol_MAFF103036_v2_contig1			1361140;1361293;1361460;1362703;1363656	1361160;1361379;1362649;1363594;1363976	+;+;+;+;+	2511	617	24	245.719	9.55795	4.01586	6.46681
g4490	Fol_MAFF103036_v2_contig13			226781	227059	-	279	0	0	0	0	0	0
g4491	Fol_MAFF103036_v2_contig13			228537;229499;230454	229451;230398;230570	-;-;-	1932	0	0	0	0	0	0
g4492	Fol_MAFF103036_v2_contig13			231602;231721;231853;232214	231669;231798;232163;233265	+;+;+;+	1509	57	26	37.7734	17.23	0.617342	11.6576
g4493	Fol_MAFF103036_v2_contig13			241814;241913;242698	241859;242652;243069	+;+;+	1158	0	0	0	0	0	0
g4494	Fol_MAFF103036_v2_contig13			244144;244252;245246;245399	244195;245192;245347;245530	+;+;+;+	1227	1	0	0.814996	0	0.0133197	0
g4495	Fol_MAFF103036_v2_contig13			254649	255275	-	627	0	0	0	0	0	0
g4496	Fol_MAFF103036_v2_contig13			259484;259731	259675;261017	+;+	1479	0	0	0	0	0	0
g4497	Fol_MAFF103036_v2_contig13			262266;262545;262779	262497;262727;263794	+;+;+	1431	1083	24	756.813	16.7715	12.3688	11.3474
g4498	Fol_MAFF103036_v2_contig13			270459;270661;270967	270603;270909;271433	+;+;+	861	0	0	0	0	0	0
g4499	Fol_MAFF103036_v2_contig13			272441;272605	272554;273690	+;+	1200	17	50	14.1667	41.6667	0.23153	28.1912
g45	Fol_MAFF103036_v2_contig1			218325	218780	+	456	0	0	0	0	0	0
g450	Fol_MAFF103036_v2_contig1			1364417;1364547;1366086	1364493;1366030;1366198	-;-;-	1674	574	14	342.891	8.3632	5.60398	5.65846
g4500	Fol_MAFF103036_v2_contig13			280649;280649;281112;281268	281061;282181;281203;282181	+;+;+;+	1533	0	0	0	0	0	0
g4501	Fol_MAFF103036_v2_contig13			289745	291148	+	1404	19	2	13.5328	1.4245	0.22117	0.963803
g4502	Fol_MAFF103036_v2_contig13			296933	297652	-	720	0	0	0	0	0	0
g4503	Fol_MAFF103036_v2_contig13			300121;300520	300465;301152	-;-	978	97	8	99.182	8.17996	1.62096	5.53448
g4504	Fol_MAFF103036_v2_contig13			301598;301598;301878	301829;302782;302782	-;-;-	1185	0	0	0	0	0	0
g4505	Fol_MAFF103036_v2_contig13			305643	307310	+	1668	0	0	0	0	0	0
g4506	Fol_MAFF103036_v2_contig13			308305	309387	+	1083	8	0	7.38689	0	0.120726	0
g4507	Fol_MAFF103036_v2_contig13			310095	312581	+	2487	0	4	0	1.60836	0	1.0882
g4508	Fol_MAFF103036_v2_contig13			314797;314797;316626;316626;317237;317237;317421;317421;317551;317551;317765;318094	316572;316572;317183;317183;317372;317372;317499;317499;317698;317686;318037;318216	-;-;-;-;-;-;-;-;-;-;-;-	3093	7	6	2.26317	1.93986	0.0369878	1.31249
g4509	Fol_MAFF103036_v2_contig13			318834;319200	319149;319909	-;-	1026	0	1	0	0.974659	0	0.659444
g451	Fol_MAFF103036_v2_contig1			1369072;1372346;1372820	1372278;1372702;1372930	+;+;+	3675	8239	10	2241.9	2.72109	36.6402	1.84106
g4510	Fol_MAFF103036_v2_contig13			321470;321937	321879;322903	+;+	1377	4	50	2.90487	36.3108	0.0474751	24.5675
g4511	Fol_MAFF103036_v2_contig13			326771	328258	-	1488	122	272	81.9892	182.796	1.33998	123.678
g4512	Fol_MAFF103036_v2_contig13			328673;329696;329986	329645;329932;330293	-;-;-	1518	0	0	0	0	0	0
g4513	Fol_MAFF103036_v2_contig13			331227;331535;331653	331486;331604;332294	+;+;+	972	0	0	0	0	0	0
g4514	Fol_MAFF103036_v2_contig13			333509	334030	-	522	0	0	0	0	0	0
g4515	Fol_MAFF103036_v2_contig13			334683	335966	-	1284	0	0	0	0	0	0
g4516	Fol_MAFF103036_v2_contig13			336672;336956;337077;337555;337829;338303	336906;337008;337499;337777;338247;338623	+;+;+;+;+;+	1674	0	0	0	0	0	0
g4517	Fol_MAFF103036_v2_contig13			338736;338736	339854;340301	-;-	1566	0	0	0	0	0	0
g4518	Fol_MAFF103036_v2_contig13			343056;343198;343377;343638;343756	343151;343324;343592;343705;344628	+;+;+;+;+	1380	14	0	10.1449	0	0.165802	0
g4519	Fol_MAFF103036_v2_contig13			344803;344969;345086	344910;345028;345109	-;-;-	192	52	0	270.833	0	4.42631	0
g452	Fol_MAFF103036_v2_contig1			1373750;1374572;1375780;1376168	1374521;1375727;1376112;1378010	-;-;-;-	4104	1740	154	423.977	37.5244	6.92918	25.3886
g4520	Fol_MAFF103036_v2_contig13			345816	347459	-	1644	10	0	6.08273	0	0.0994119	0
g4521	Fol_MAFF103036_v2_contig13			347950;347950	348381;348942	-;-	993	12	6	12.0846	6.0423	0.197502	4.08816
g4522	Fol_MAFF103036_v2_contig13			349932;349932;350202	350141;350846;350846	-;-;-	915	0	0	0	0	0	0
g4523	Fol_MAFF103036_v2_contig13			351871	352176	-	306	0	0	0	0	0	0
g4524	Fol_MAFF103036_v2_contig13			353382;353692;354030;354287;354724	353635;353976;354236;354672;355109	+;+;+;+;+	1518	0	0	0	0	0	0
g4525	Fol_MAFF103036_v2_contig13			356113;356428;356566;356828;356985	356380;356514;356773;356933;357107	+;+;+;+;+	792	0	0	0	0	0	0
g4526	Fol_MAFF103036_v2_contig13			357758;358281;358768	358224;358715;359170	-;-;-	1305	0	0	0	0	0	0
g4527	Fol_MAFF103036_v2_contig13			363499;363499;363932;363948;364020;364020;364661;364661	363597;363878;363964;363964;364597;364597;364827;364827	+;+;+;+;+;+;+;+	1158	0	0	0	0	0	0
g4528	Fol_MAFF103036_v2_contig13			365195	365752	+	558	0	0	0	0	0	0
g4529	Fol_MAFF103036_v2_contig13			366251	366823	-	573	30	0	52.356	0	0.855671	0
g453	Fol_MAFF103036_v2_contig1			1381440;1382538	1382482;1382715	-;-	1221	272	20	222.768	16.38	3.64077	11.0826
g4530	Fol_MAFF103036_v2_contig13			367098	367421	-	324	102	4	314.815	12.3457	5.14512	8.35296
g4531	Fol_MAFF103036_v2_contig13			368338;368511	368460;369053	-;-	666	18	0	27.027	0	0.441711	0
g4532	Fol_MAFF103036_v2_contig13			369765	370799	-	1035	24	0	23.1884	0	0.378975	0
g4533	Fol_MAFF103036_v2_contig13			372124;372881;373540;373698	372834;373487;373646;373787	+;+;+;+	1515	0	0	0	0	0	0
g4534	Fol_MAFF103036_v2_contig13			376396	377682	+	1287	0	0	0	0	0	0
g4535	Fol_MAFF103036_v2_contig13			379922;380981	380931;381365	+;+	1395	0	0	0	0	0	0
g4536	Fol_MAFF103036_v2_contig13			383463;383520	383465;383765	+;+	249	22	2	88.3534	8.03213	1.44399	5.43446
g4537	Fol_MAFF103036_v2_contig13			385840	389541	-	3702	0	0	0	0	0	0
g4538	Fol_MAFF103036_v2_contig13			390996	391373	+	378	0	0	0	0	0	0
g4539	Fol_MAFF103036_v2_contig13			393060;393397;393503;393648;393902;394205	393230;393452;393597;393850;394147;394237	-;-;-;-;-;-	804	19	0	23.6318	0	0.386223	0
g454	Fol_MAFF103036_v2_contig1			1383205;1383809;1383995;1384147	1383758;1383943;1384097;1384179	-;-;-;-	825	108	6	130.909	7.27273	2.13949	4.92065
g4540	Fol_MAFF103036_v2_contig13			398116;398343	398289;399062	+;+	894	3	0	3.3557	0	0.0548433	0
g4541	Fol_MAFF103036_v2_contig13			401205;401762	401715;403581	+;+	2331	2	14	0.858001	6.00601	0.0140226	4.0636
g4542	Fol_MAFF103036_v2_contig13			404996;404996;405245;405245;405645;406039;406039	405192;405192;405988;405584;405988;407647;407647	+;+;+;+;+;+;+	2550	0	0	0	0	0	0
g4543	Fol_MAFF103036_v2_contig13			411647	412927	+	1281	0	0	0	0	0	0
g4544	Fol_MAFF103036_v2_contig13			415722	416093	+	372	0	0	0	0	0	0
g4545	Fol_MAFF103036_v2_contig13			416517;416706	416654;416867	-;-	300	0	0	0	0	0	0
g4546	Fol_MAFF103036_v2_contig13			417340	418701	+	1362	0	0	0	0	0	0
g4547	Fol_MAFF103036_v2_contig13			420726	421409	-	684	0	0	0	0	0	0
g4548	Fol_MAFF103036_v2_contig13			421973;422265	422219;422542	-;-	525	0	0	0	0	0	0
g4549	Fol_MAFF103036_v2_contig13			422758;422940;423161	422891;423107;423821	+;+;+	963	0	0	0	0	0	0
g455	Fol_MAFF103036_v2_contig1			1385393	1385533	+	141	0	0	0	0	0	0
g4550	Fol_MAFF103036_v2_contig13			426072	426740	+	669	0	0	0	0	0	0
g4551	Fol_MAFF103036_v2_contig13			426893;426893	428932;429421	-;-	2529	6	0	2.37248	0	0.0387742	0
g4552	Fol_MAFF103036_v2_contig13			435622	436215	-	594	0	0	0	0	0	0
g4553	Fol_MAFF103036_v2_contig13			436788;436788;437207;437207;438163;438163;438388	437156;437156;438115;438115;438343;438453;438659	+;+;+;+;+;+;+	1775	0	0	0	0	0	0
g4554	Fol_MAFF103036_v2_contig13			439074	440930	+	1857	0	0	0	0	0	0
g4555	Fol_MAFF103036_v2_contig13			441713;441867;441956;442355	441813;441896;442304;442729	-;-;-;-	855	40	0	46.7836	0	0.764599	0
g4556	Fol_MAFF103036_v2_contig13			443126;443126;443126	446071;443545;445210	-;-;-	2946	3347	73	1136.12	24.7794	18.5679	16.7655
g4557	Fol_MAFF103036_v2_contig13			450982;451389	451340;451482	-;-	453	0	0	0	0	0	0
g4558	Fol_MAFF103036_v2_contig13			451573;451573;451890;451890;452105;452105	451823;451808;452054;452054;452198;452198	-;-;-;-;-;-	510	0	0	0	0	0	0
g4559	Fol_MAFF103036_v2_contig13			452752	453510	+	759	0	0	0	0	0	0
g456	Fol_MAFF103036_v2_contig1			1386679	1387149	+	471	0	0	0	0	0	0
g4560	Fol_MAFF103036_v2_contig13			458681;458771	458721;458957	-;-	228	205	18	899.123	78.9474	14.6946	53.415
g4561	Fol_MAFF103036_v2_contig13			459914;460605	460551;461076	-;-	1110	1107	55	997.297	49.5495	16.2991	33.5247
g4562	Fol_MAFF103036_v2_contig13			464141	464473	-	333	0	0	0	0	0	0
g4563	Fol_MAFF103036_v2_contig13			471166;471166;471884	471816;471858;472120	+;+;+	930	0	0	0	0	0	0
g4564	Fol_MAFF103036_v2_contig13			472667	473617	+	951	0	0	0	0	0	0
g4565	Fol_MAFF103036_v2_contig13			474875	475612	+	738	0	0	0	0	0	0
g4566	Fol_MAFF103036_v2_contig13			476181;476339;476810;477009;477120;477321;477474	476280;476764;476959;477065;477265;477408;477481	-;-;-;-;-;-;-	975	601	30	616.41	30.7692	10.0742	20.8181
g4567	Fol_MAFF103036_v2_contig13			477997	480180	+	2184	222	40	101.648	18.315	1.66127	12.3918
g4568	Fol_MAFF103036_v2_contig13			481522;481637;484348;485207	481541;484293;485158;486194	-;-;-;-	4476	32	8	7.14924	1.78731	0.116842	1.20928
g4569	Fol_MAFF103036_v2_contig13			487403;487685	487609;488296	+;+	819	112	20	136.752	24.42	2.23498	16.5223
g457	Fol_MAFF103036_v2_contig1			1387547;1387805;1390654;1390895	1387754;1390594;1390839;1390911	-;-;-;-	3201	1060	33	331.147	10.3093	5.41203	6.97515
g4570	Fol_MAFF103036_v2_contig13			488530;488921;489075	488852;489024;489355	-;-;-	708	0	0	0	0	0	0
g4571	Fol_MAFF103036_v2_contig13			490766;493786;494645	493727;494596;495632	-;-;-	4761	36	16	7.56144	3.36064	0.123579	2.27377
g4572	Fol_MAFF103036_v2_contig13			501336;501463	501411;501698	+;+	312	0	0	0	0	0	0
g4573	Fol_MAFF103036_v2_contig13			506649	507092	+	444	0	0	0	0	0	0
g4574	Fol_MAFF103036_v2_contig13			508012;508378	508326;509148	+;+	1086	4	12	3.68324	11.0497	0.0601964	7.47613
g4575	Fol_MAFF103036_v2_contig13			509667	510707	-	1041	0	0	0	0	0	0
g4576	Fol_MAFF103036_v2_contig13			512037	512507	-	471	0	0	0	0	0	0
g4577	Fol_MAFF103036_v2_contig13			514293	514655	+	363	0	0	0	0	0	0
g4578	Fol_MAFF103036_v2_contig13			516351;516533	516479;517003	+;+	600	0	0	0	0	0	0
g4579	Fol_MAFF103036_v2_contig13			518289;518752	518684;519288	-;-	933	0	0	0	0	0	0
g458	Fol_MAFF103036_v2_contig1			1391663;1392394	1392339;1392733	-;-	1017	3004	115	2953.79	113.078	48.2746	76.5072
g4580	Fol_MAFF103036_v2_contig13			522836;522943;523153;523352;523863	522895;523101;523301;523808;524153	+;+;+;+;+	1116	0	0	0	0	0	0
g4581	Fol_MAFF103036_v2_contig13			525587	527140	-	1554	0	0	0	0	0	0
g4582	Fol_MAFF103036_v2_contig13			531061	531645	+	585	0	0	0	0	0	0
g4583	Fol_MAFF103036_v2_contig13			533815;534388	534336;534867	-;-	1002	0	0	0	0	0	0
g4584	Fol_MAFF103036_v2_contig13			540869;540958;542147;542248;542409	540886;542093;542191;542361;543441	-;-;-;-;-	2346	10	13	4.26257	5.54135	0.0696646	3.74922
g4585	Fol_MAFF103036_v2_contig13			548042;548337;548795;549146;549448;549853	548275;548743;549075;549348;549791;550612	+;+;+;+;+;+	2229	10043	36	4505.61	16.1507	73.6366	10.9274
g4586	Fol_MAFF103036_v2_contig13			551391;551570;551880;552029	551521;551837;551970;552270	+;+;+;+	732	1950	4	2663.93	5.46448	43.5375	3.69721
g4587	Fol_MAFF103036_v2_contig13			552491	553165	-	675	4578	4	6782.22	5.92593	110.844	4.00942
g4588	Fol_MAFF103036_v2_contig13			556567;556762;556948	556701;556899;557181	+;+;+	507	2	84	3.94477	165.68	0.0644707	112.098
g4589	Fol_MAFF103036_v2_contig13			557700;558853;559192;561026	558794;559140;560925;561037	-;-;-;-	3129	4148	4	1325.66	1.27836	21.6657	0.864928
g459	Fol_MAFF103036_v2_contig1			1393677;1394078;1394291	1394023;1394238;1394310	-;-;-	528	381	8	721.591	15.1515	11.7932	10.2514
g4590	Fol_MAFF103036_v2_contig13			563206	565746	+	2541	33	2	12.987	0.787092	0.212251	0.532538
g4591	Fol_MAFF103036_v2_contig13			568051;568528;569428	568468;569369;569493	-;-;-	1326	10	18	7.54148	13.5747	0.123253	9.18448
g4592	Fol_MAFF103036_v2_contig13			569995;569995;570928	570869;570873;571048	+;+;+	1000	0	0	0	0	0	0
g4593	Fol_MAFF103036_v2_contig13			570929	571048	+	120	0	0	0	0	0	0
g4594	Fol_MAFF103036_v2_contig13			572780;573010;574080	572949;574006;574655	-;-;-	1743	0	2	0	1.14745	0	0.776351
g4595	Fol_MAFF103036_v2_contig13			582968	584416	+	1449	0	0	0	0	0	0
g4596	Fol_MAFF103036_v2_contig13			585399;587507	587446;587633	-;-	2175	2	0	0.91954	0	0.0150283	0
g4597	Fol_MAFF103036_v2_contig13			590426;590998	590940;591217	-;-	735	115	2	156.463	2.72109	2.55712	1.84106
g4598	Fol_MAFF103036_v2_contig13			591811;592233;592781	592180;592713;593522	+;+;+	1593	507	12	318.267	7.53296	5.20154	5.09672
g4599	Fol_MAFF103036_v2_contig13			602810	604054	+	1245	0	0	0	0	0	0
g46	Fol_MAFF103036_v2_contig1			221302	221823	+	522	2	0	3.83142	0	0.0626181	0
g460	Fol_MAFF103036_v2_contig1			1395330;1395770	1395711;1396161	-;-	774	121	70	156.331	90.4393	2.55496	61.1903
g4600	Fol_MAFF103036_v2_contig13			606130	606993	-	864	2	0	2.31481	0	0.0378317	0
g4601	Fol_MAFF103036_v2_contig13			607262;608943;609257	608884;609216;609294	+;+;+	1935	0	0	0	0	0	0
g4602	Fol_MAFF103036_v2_contig13			613202;613429;613625;613781;613982;614584;614948	613368;613554;613728;613927;614527;614891;615142	+;+;+;+;+;+;+	1593	172	0	107.972	0	1.76463	0
g4603	Fol_MAFF103036_v2_contig13			617140	617814	+	675	0	0	0	0	0	0
g4604	Fol_MAFF103036_v2_contig13			619178;620216	620163;620594	+;+	1365	0	0	0	0	0	0
g4605	Fol_MAFF103036_v2_contig13			620953	621705	-	753	0	0	0	0	0	0
g4606	Fol_MAFF103036_v2_contig13			623671;624941;625434;625604	624889;625379;625552;626109	-;-;-;-	2283	4	0	1.75208	0	0.0286348	0
g4607	Fol_MAFF103036_v2_contig13			626919;627172;627380;628318	627118;627327;628257;628769	+;+;+;+	1686	0	0	0	0	0	0
g4608	Fol_MAFF103036_v2_contig13			629218;629623;629880;630000;630652	629566;629827;629942;630602;631003	-;-;-;-;-	1572	4	0	2.54453	0	0.041586	0
g4609	Fol_MAFF103036_v2_contig13			631995	633449	-	1455	0	0	0	0	0	0
g461	Fol_MAFF103036_v2_contig1			1396937;1397449;1398243	1397389;1397823;1398479	-;-;-	1065	578	118	542.723	110.798	8.86989	74.9649
g4610	Fol_MAFF103036_v2_contig13			638119;638345	638291;638525	+;+	354	90	0	254.237	0	4.15508	0
g4611	Fol_MAFF103036_v2_contig13			639555;639716	639666;640026	+;+	423	198	26	468.085	61.4657	7.65006	41.5871
g4612	Fol_MAFF103036_v2_contig13			641305;641402;641888;642006;642186;642362;642581	641351;641823;641952;642134;642301;642525;642654	+;+;+;+;+;+;+	1017	679	8	667.65	7.86627	10.9116	5.32224
g4613	Fol_MAFF103036_v2_contig13			643099;643967;644672	643917;644622;644885	-;-;-	1689	299	8	177.028	4.73653	2.89322	3.20469
g4614	Fol_MAFF103036_v2_contig13			645327;645553;646504;646660;646731;646991	645501;646457;646606;646676;646938;647172	-;-;-;-;-;-	1590	36	58	22.6415	36.478	0.370037	24.6806
g4615	Fol_MAFF103036_v2_contig13			647771;647771;649900;649945;650096;650096;650908;650908	649540;649522;650034;650034;650852;650852;651071;651071	+;+;+;+;+;+;+;+	2826	602	123	213.022	43.5244	3.48148	29.4482
g4616	Fol_MAFF103036_v2_contig13			652494	653138	-	645	16	0	24.8062	0	0.405416	0
g4617	Fol_MAFF103036_v2_contig13			654791;655755;656292	655687;656212;656511	-;-;-	1575	6	0	3.80952	0	0.0622602	0
g4618	Fol_MAFF103036_v2_contig13			659055;659726	659664;660735	-;-	1620	11	4	6.79012	2.46914	0.110973	1.67059
g4619	Fol_MAFF103036_v2_contig13			661222;661222;661673;661673;662184;662184;662661;662661;663715	661600;661600;662132;662132;662504;662504;662833;662913;664610	+;+;+;+;+;+;+;+;+	2309	59	6	25.5522	2.59853	0.417607	1.75814
g462	Fol_MAFF103036_v2_contig1			1402439;1402624;1403251;1403479;1404074	1402562;1403181;1403430;1404023;1405468	+;+;+;+;+	2802	5527	454	1972.52	162.027	32.2375	109.626
g4620	Fol_MAFF103036_v2_contig13			663690	664610	+	921	0	0	0	0	0	0
g4621	Fol_MAFF103036_v2_contig13			667243;667482	667428;667784	+;+	489	0	0	0	0	0	0
g4622	Fol_MAFF103036_v2_contig13			671419;671564;671742;671970;672056;672168;672598;672714	671517;671696;671923;672009;672123;672550;672665;673030	+;+;+;+;+;+;+;+	1290	8	0	6.20155	0	0.101354	0
g4623	Fol_MAFF103036_v2_contig13			674933;675716	675667;676291	-;-	1311	2	0	1.52555	0	0.0249326	0
g4624	Fol_MAFF103036_v2_contig13			678107;678260;678454;678541;678655;678736;678796;678951;679356	678211;678399;678495;678607;678682;678748;678885;679293;679589	+;+;+;+;+;+;+;+;+	1062	2	45	1.88324	42.3729	0.0307784	28.6691
g4625	Fol_MAFF103036_v2_contig13			682939	683736	-	798	0	0	0	0	0	0
g4626	Fol_MAFF103036_v2_contig13			687676	688245	-	570	6	0	10.5263	0	0.172035	0
g4627	Fol_MAFF103036_v2_contig13			690278	691195	+	918	289	4	314.815	4.3573	5.14512	2.9481
g4628	Fol_MAFF103036_v2_contig13			691997;691997;692146;692215;692314;692314	692065;692065;692266;692266;693005;693005	+;+;+;+;+;+	882	1405	2	1592.97	2.26757	26.0344	1.53422
g4629	Fol_MAFF103036_v2_contig13			693420;693688;693944	693627;693888;694077	-;-;-	543	1280	2	2357.27	3.68324	38.5257	2.49204
g463	Fol_MAFF103036_v2_contig1			1409097;1409342;1409595;1409759;1411434	1409100;1409366;1409673;1411382;1411474	+;+;+;+;+	1773	5304	170	2991.54	95.8827	48.8917	64.8732
g4630	Fol_MAFF103036_v2_contig13			694763	695422	+	660	364	0	551.515	0	9.01359	0
g4631	Fol_MAFF103036_v2_contig13			696000;696159	696089;696296	-;-	228	737	0	3232.46	0	52.829	0
g4632	Fol_MAFF103036_v2_contig13			696977;697285;697571	697235;697514;698011	+;+;+	930	6283	0	6755.91	0	110.414	0
g4633	Fol_MAFF103036_v2_contig13			698345	700738	-	2394	2556	4	1067.67	1.67084	17.4493	1.13048
g4634	Fol_MAFF103036_v2_contig13			701907;703560;704156	703503;704101;704209	-;-;-	2193	11	0	5.01596	0	0.0819774	0
g4635	Fol_MAFF103036_v2_contig13			707005;707605	707538;708372	+;+	1302	0	0	0	0	0	0
g4636	Fol_MAFF103036_v2_contig13			709702	710886	+	1185	2	0	1.68776	0	0.0275837	0
g4637	Fol_MAFF103036_v2_contig13			711547;711762;711940	711711;711885;711995	-;-;-	345	0	0	0	0	0	0
g4638	Fol_MAFF103036_v2_contig13			712988	713395	+	408	0	0	0	0	0	0
g4639	Fol_MAFF103036_v2_contig13			713597;713628;713760;713770;714089;714089;714305;714305	713706;713706;714037;714037;714250;714250;714517;714517	-;-;-;-;-;-;-;-	763	0	2	0	2.62123	0	1.7735
g464	Fol_MAFF103036_v2_contig1			1412090	1413895	-	1806	756	56	418.605	31.0078	6.84139	20.9795
g4640	Fol_MAFF103036_v2_contig13			715707;716137;716353	716083;716299;716901	+;+;+	1089	0	0	0	0	0	0
g4641	Fol_MAFF103036_v2_contig13			717334	717843	+	510	0	0	0	0	0	0
g4642	Fol_MAFF103036_v2_contig13			718450	719157	-	708	0	0	0	0	0	0
g4643	Fol_MAFF103036_v2_contig13			722674;723214;723319;723670;723826;723952	723168;723267;723623;723778;723902;724423	-;-;-;-;-;-	1512	0	0	0	0	0	0
g4644	Fol_MAFF103036_v2_contig13			726100;726331;727075;727511;727659;727749	726278;727024;727457;727606;727701;727838	-;-;-;-;-;-	1485	0	0	0	0	0	0
g4645	Fol_MAFF103036_v2_contig13			728430;729965;730161;730299	729914;730110;730241;730443	-;-;-;-	1857	1	0	0.538503	0	0.00880092	0
g4646	Fol_MAFF103036_v2_contig13			731291	732013	-	723	0	2	0	2.76625	0	1.87162
g4647	Fol_MAFF103036_v2_contig13			733594;734128;734848	733929;734718;735150	+;+;+	1230	0	0	0	0	0	0
g4648	Fol_MAFF103036_v2_contig13			735426;735742;735920	735638;735826;736155	+;+;+	534	0	0	0	0	0	0
g4649	Fol_MAFF103036_v2_contig13			737156;737285	737237;737901	+;+	699	0	0	0	0	0	0
g465	Fol_MAFF103036_v2_contig1			1415060;1415810;1415883;1416193	1415756;1415826;1416143;1416528	-;-;-;-	1311	151	4	115.179	3.05111	1.88241	2.06435
g4650	Fol_MAFF103036_v2_contig13			739488;739610;739680	739569;741199;741199	-;-;-	1672	0	0	0	0	0	0
g4651	Fol_MAFF103036_v2_contig13			742897;743874;744209	743823;744163;744809	+;+;+	1818	128	0	70.407	0	1.15068	0
g4652	Fol_MAFF103036_v2_contig13			744881	745819	-	939	6	0	6.38978	0	0.10443	0
g4653	Fol_MAFF103036_v2_contig13			746238;746311	746263;746677	+;+	393	0	0	0	0	0	0
g4654	Fol_MAFF103036_v2_contig13			746813	747571	-	759	0	0	0	0	0	0
g4655	Fol_MAFF103036_v2_contig13			749316	749621	+	306	540	0	1764.71	0	28.8411	0
g4656	Fol_MAFF103036_v2_contig13			749788;749975;750598	749923;750548;751111	-;-;-	1224	127	0	103.758	0	1.69575	0
g4657	Fol_MAFF103036_v2_contig13			751345	752265	+	921	0	0	0	0	0	0
g4658	Fol_MAFF103036_v2_contig13			752657;752818;753378;753758;754020	752734;753328;753710;753959;754428	+;+;+;+;+	1533	0	0	0	0	0	0
g4659	Fol_MAFF103036_v2_contig13			754536;754536;754536;754934;754934;754934;755089;755089;755089;755172;755172;755172;755312;755312;755312;756248;756248;756248;756374;756374;756374;756492;756492;756492;756730;756730;756730;756922;756922;756922;757546;757546;757546;757698;757698;757698;757767;757767;757767;757932;757932;757932;758043;758043;758043;758249;758249;758249;758327;758327;758327;759130;759130;759130;759284;759284;759284	754832;754832;754793;755029;755029;755029;755109;755109;755109;755249;755249;755249;756183;756183;756183;756305;756305;756305;756439;756439;756439;756678;756678;756678;756843;756843;756843;757481;757481;757481;757627;757627;757627;757722;757722;757722;757885;757885;757885;757995;757989;757989;758193;758193;758193;758268;758268;758268;759078;759078;759078;759230;759230;759230;759703;759703;759703	-;-;-;-;-;-;-;-;-;-;-;-;-;-;-;-;-;-;-;-;-;-;-;-;-;-;-;-;-;-;-;-;-;-;-;-;-;-;-;-;-;-;-;-;-;-;-;-;-;-;-;-;-;-;-;-;-	4083	0	0	0	0	0	0
g466	Fol_MAFF103036_v2_contig1			1416700	1417080	-	381	39	0	102.362	0	1.67294	0
g4660	Fol_MAFF103036_v2_contig13			761151	762566	-	1416	0	0	0	0	0	0
g4661	Fol_MAFF103036_v2_contig13			763109;763342;763453	763291;763404;764139	-;-;-	933	20	26	21.4362	27.8671	0.350339	18.8546
g4662	Fol_MAFF103036_v2_contig13			764618	768646	+	4029	8	0	1.9856	0	0.0324514	0
g4663	Fol_MAFF103036_v2_contig13			770554;770678	770626;771432	-;-	828	0	2	0	2.41546	0	1.63427
g4664	Fol_MAFF103036_v2_contig13			772752;772994;773395	772939;773347;773647	-;-;-	795	0	0	0	0	0	0
g4665	Fol_MAFF103036_v2_contig13			774783;774924;775041	774875;774995;775703	+;+;+	828	0	4	0	4.83092	0	3.26855
g4666	Fol_MAFF103036_v2_contig13			776506;776778;776997;777112;777197;777359;777773;778034;778130	776718;776938;777058;777147;777303;777722;777978;778070;778149	+;+;+;+;+;+;+;+;+	1206	16	6	13.267	4.97512	0.216827	3.36612
g4667	Fol_MAFF103036_v2_contig13			781800;781957;782067;782160;782519;783303;783462;783634	781907;782013;782110;782467;783249;783413;783586;783721	+;+;+;+;+;+;+;+	1572	0	0	0	0	0	0
g4668	Fol_MAFF103036_v2_contig13			784847;785037	784973;785341	-;-	432	0	0	0	0	0	0
g4669	Fol_MAFF103036_v2_contig13			786743	787645	+	903	29	8	32.1152	8.85936	0.524868	5.99415
g467	Fol_MAFF103036_v2_contig1			1419496	1420809	+	1314	521	56	396.499	42.618	6.48011	28.8349
g4670	Fol_MAFF103036_v2_contig13			788480;788996	788942;790155	-;-	1623	9	0	5.54529	0	0.0906284	0
g4671	Fol_MAFF103036_v2_contig13			790682	792016	-	1335	6	0	4.49438	0	0.0734531	0
g4672	Fol_MAFF103036_v2_contig13			793185	794231	+	1047	39	12	37.2493	11.4613	0.608777	7.75461
g4673	Fol_MAFF103036_v2_contig13			794384;795240	795187;795494	-;-	1059	1649	0	1557.13	0	25.4487	0
g4674	Fol_MAFF103036_v2_contig13			797060;797244;797379	797192;797321;797761	+;+;+	594	2	0	3.367	0	0.055028	0
g4675	Fol_MAFF103036_v2_contig13			798385	798831	+	447	10	0	22.3714	0	0.365622	0
g4676	Fol_MAFF103036_v2_contig13			799333	799554	-	222	0	0	0	0	0	0
g4677	Fol_MAFF103036_v2_contig13			799856;799956;800982	799903;800929;801084	-;-;-	1125	0	0	0	0	0	0
g4678	Fol_MAFF103036_v2_contig13			801820;802286;802868	802235;802814;803461	-;-;-	1539	0	0	0	0	0	0
g4679	Fol_MAFF103036_v2_contig13			804089	806290	-	2202	0	0	0	0	0	0
g468	Fol_MAFF103036_v2_contig1			1421506;1421938;1422855	1421883;1422800;1423419	+;+;+	1806	170	39	94.1307	21.5947	1.53841	14.6107
g4680	Fol_MAFF103036_v2_contig13			807995;808198;808796	808143;808743;809033	-;-;-	933	0	0	0	0	0	0
g4681	Fol_MAFF103036_v2_contig13			809639;810753;810910	810706;810863;811242	+;+;+	1512	0	0	0	0	0	0
g4682	Fol_MAFF103036_v2_contig13			811565;811778	811724;813201	-;-	1584	0	0	0	0	0	0
g4683	Fol_MAFF103036_v2_contig13			814862;815325;815902	815280;815853;816477	-;-;-	1524	4	0	2.62467	0	0.0428958	0
g4684	Fol_MAFF103036_v2_contig13			817442;818030	817982;818586	-;-	1098	0	0	0	0	0	0
g4685	Fol_MAFF103036_v2_contig13			819283;826927	826874;831148	+;+	11814	6	0	0.507872	0	0.00830031	0
g4686	Fol_MAFF103036_v2_contig13			831186	831956	-	771	733	12	950.713	15.5642	15.5378	10.5306
g4687	Fol_MAFF103036_v2_contig13			832230;832322;832410;832553;832624;832695;832870;832939;833023;833215;833532;833750	832268;832363;832500;832575;832642;832817;832892;832976;833160;833477;833703;833780	+;+;+;+;+;+;+;+;+;+;+;+	1002	546	10	544.91	9.98004	8.90564	6.75239
g4688	Fol_MAFF103036_v2_contig13			834031;834210;834331	834118;834267;834943	-;-;-	759	0	0	0	0	0	0
g4689	Fol_MAFF103036_v2_contig13			835640	837250	-	1611	0	0	0	0	0	0
g469	Fol_MAFF103036_v2_contig1			1429325;1429916	1429847;1430061	+;+	669	1297	132	1938.71	197.309	31.685	133.498
g4690	Fol_MAFF103036_v2_contig13			838238;839018	838967;839334	+;+	1047	112	4	106.972	3.82044	1.74828	2.58487
g4691	Fol_MAFF103036_v2_contig13			842045	842434	-	390	0	0	0	0	0	0
g4692	Fol_MAFF103036_v2_contig13			843975	845378	-	1404	10	0	7.12251	0	0.116405	0
g4693	Fol_MAFF103036_v2_contig13			847080;847572	847516;848310	+;+	1176	1932	18	1642.86	15.3061	26.8497	10.356
g4694	Fol_MAFF103036_v2_contig13			848422;848422;848673;848673;849299;849299;849648;849648;849795;849795;850262;850262;850675;850675;850759;850759;850977;850977	848623;848623;849250;849250;849591;849594;849745;849745;850212;850212;850621;850621;850711;850711;850925;850925;851316;851316	-;-;-;-;-;-;-;-;-;-;-;-;-;-;-;-;-;-	2496	114	0	45.6731	0	0.746449	0
g4695	Fol_MAFF103036_v2_contig13			852006	853193	-	1188	0	0	0	0	0	0
g4696	Fol_MAFF103036_v2_contig13			856010;856540	856494;857182	+;+	1128	2	0	1.77305	0	0.0289775	0
g4697	Fol_MAFF103036_v2_contig13			858043;858536;858811;859106;859275;859516;859661;859764;860040	858487;858751;859056;859226;859463;859612;859711;859982;860192	-;-;-;-;-;-;-;-;-	1737	0	0	0	0	0	0
g4698	Fol_MAFF103036_v2_contig13			861087	862085	-	999	0	0	0	0	0	0
g4699	Fol_MAFF103036_v2_contig13			862984	863343	-	360	0	0	0	0	0	0
g47	Fol_MAFF103036_v2_contig1			224204;224292;224943	224246;224895;226485	+;+;+	2190	472	2	215.525	0.913242	3.52239	0.61789
g470	Fol_MAFF103036_v2_contig1			1430752;1433766	1433709;1433969	-;-	3162	974	112	308.033	35.4206	5.03428	23.9652
g4700	Fol_MAFF103036_v2_contig13			865993;866726	866663;867260	-;-	1206	0	0	0	0	0	0
g4701	Fol_MAFF103036_v2_contig13			871523;871876	871831;871926	-;-	360	2	0	5.55556	0	0.0907962	0
g4702	Fol_MAFF103036_v2_contig13			872946;873329;873934;874138;874475;874803	873275;873883;874078;874422;874755;875183	+;+;+;+;+;+	1977	9	0	4.55235	0	0.0744005	0
g4703	Fol_MAFF103036_v2_contig13			875370;877551;877953	877505;877907;878078	-;-;-	2619	0	24	0	9.1638	0	6.20014
g4704	Fol_MAFF103036_v2_contig13			879175;880631;880705	880581;880652;880895	-;-;-	1620	0	0	0	0	0	0
g4705	Fol_MAFF103036_v2_contig13			881195;881994	881934;882273	-;-	1020	0	0	0	0	0	0
g4706	Fol_MAFF103036_v2_contig13			882653;883097	883042;883243	-;-	537	14	0	26.0708	0	0.426083	0
g4707	Fol_MAFF103036_v2_contig13			885670	886377	-	708	168	14	237.288	19.774	3.87807	13.3789
g4708	Fol_MAFF103036_v2_contig13			887025;887977	887921;888027	-;-	948	28	2	29.5359	2.1097	0.482714	1.4274
g4709	Fol_MAFF103036_v2_contig13			888395;888518;888670;888837	888458;888620;888787;889526	+;+;+;+	975	2	0	2.05128	0	0.0335247	0
g471	Fol_MAFF103036_v2_contig1			1436718;1437256;1438307	1437206;1438188;1438441	-;-;-	1557	16	8	10.2762	5.13809	0.167947	3.47638
g4710	Fol_MAFF103036_v2_contig13			889572	889730	+	159	0	0	0	0	0	0
g4711	Fol_MAFF103036_v2_contig13			890165;890587;891654	890530;891601;891895	-;-;-	1623	124	0	76.4017	0	1.24866	0
g4712	Fol_MAFF103036_v2_contig13			892459;892749;893387;893583;893996;894236	892684;893339;893523;893946;894179;894494	+;+;+;+;+;+	1761	70	0	39.7501	0	0.649649	0
g4713	Fol_MAFF103036_v2_contig13			894534;894810;894969;896023	894762;894919;895967;896241	-;-;-;-	1557	367	18	235.71	11.5607	3.85228	7.82185
g4714	Fol_MAFF103036_v2_contig13			897346;897714;898055;898283;898469;898586;898935;899049;899254;899414;899532	897662;898005;898235;898419;898533;898884;898995;899197;899366;899483;899566	+;+;+;+;+;+;+;+;+;+;+	1719	328	4	190.809	2.32693	3.11844	1.57438
g4715	Fol_MAFF103036_v2_contig13			899984	900829	+	846	4	0	4.72813	0	0.0772733	0
g4716	Fol_MAFF103036_v2_contig13			901083;901083;901470;901470;901684;901684;902043;902043;902223;902223;902398;903059;903059	901415;901415;901631;901631;901991;901991;902177;902177;903008;902328;902999;903089;903089	-;-;-;-;-;-;-;-;-;-;-;-;-	1755	10	0	5.69801	0	0.0931243	0
g4717	Fol_MAFF103036_v2_contig13			903470	904063	+	594	20	0	33.67	0	0.55028	0
g4718	Fol_MAFF103036_v2_contig13			905801;905986;906619;906968	905936;906565;906912;908351	+;+;+;+	2394	52	16	21.721	6.68338	0.354993	4.5219
g4719	Fol_MAFF103036_v2_contig13			908717	909208	-	492	0	0	0	0	0	0
g472	Fol_MAFF103036_v2_contig1			1448626;1449056;1450804	1448951;1450742;1451037	-;-;-	2247	3853	127	1714.73	56.5198	28.0244	38.2407
g4720	Fol_MAFF103036_v2_contig13			909891	911540	-	1650	34	2	20.6061	1.21212	0.336771	0.820109
g4721	Fol_MAFF103036_v2_contig13			912323;913007	912953;913293	-;-	918	0	0	0	0	0	0
g4722	Fol_MAFF103036_v2_contig13			916806;916947;917732	916898;917686;918104	-;-;-	1206	545	19	451.907	15.7546	7.38566	10.6594
g4723	Fol_MAFF103036_v2_contig13			919646	920239	-	594	0	0	0	0	0	0
g4724	Fol_MAFF103036_v2_contig13			922896	924944	+	2049	0	0	0	0	0	0
g4725	Fol_MAFF103036_v2_contig13			926480;926914	926865;927223	-;-	696	14	0	20.1149	0	0.328745	0
g4726	Fol_MAFF103036_v2_contig13			927665	928687	+	1023	12	6	11.7302	5.8651	0.19171	3.96827
g4727	Fol_MAFF103036_v2_contig13			929188	929553	+	366	0	0	0	0	0	0
g4728	Fol_MAFF103036_v2_contig13			930088;930501	930429;930911	-;-	753	0	0	0	0	0	0
g4729	Fol_MAFF103036_v2_contig13			931314;931314;931551;931551;931867;931867;932132;932132;932292;932292	931502;931502;931751;931817;932084;932084;932242;932242;932586;932586	+;+;+;+;+;+;+;+;+;+	1080	0	0	0	0	0	0
g473	Fol_MAFF103036_v2_contig1			1452419;1452618	1452557;1452688	+;+	210	23	0	109.524	0	1.78998	0
g4730	Fol_MAFF103036_v2_contig13			932914	934548	+	1635	4	0	2.44648	0	0.0399836	0
g4731	Fol_MAFF103036_v2_contig13			934862;935125	935070;935347	-;-	432	2	0	4.62963	0	0.0756635	0
g4732	Fol_MAFF103036_v2_contig13			946903;947886	947837;948006	+;+	1056	0	0	0	0	0	0
g4733	Fol_MAFF103036_v2_contig13			948321	949175	+	855	2	0	2.33918	0	0.03823	0
g4734	Fol_MAFF103036_v2_contig13			949316	950362	-	1047	4	0	3.82044	0	0.0624386	0
g4735	Fol_MAFF103036_v2_contig13			950800	951405	-	606	2	40	3.30033	66.0066	0.0539383	44.6594
g4736	Fol_MAFF103036_v2_contig13			953300;955088	954951;955118	-;-	1683	0	0	0	0	0	0
g4737	Fol_MAFF103036_v2_contig13			955903;956646;957298;961126	956596;957243;961077;962317	+;+;+;+	6264	93	6	14.8467	0.957854	0.242645	0.648074
g4738	Fol_MAFF103036_v2_contig13			962399;963456;964035	963407;963981;964125	-;-;-	1626	503	2	309.348	1.23001	5.05577	0.832214
g4739	Fol_MAFF103036_v2_contig13			965910	967265	+	1356	100	0	73.7463	0	1.20526	0
g474	Fol_MAFF103036_v2_contig1			1453429;1453934	1453880;1454915	+;+	1434	661	201	460.948	140.167	7.53342	94.8358
g4740	Fol_MAFF103036_v2_contig13			968548;969029	968972;969509	+;+	906	2	0	2.20751	0	0.036078	0
g4741	Fol_MAFF103036_v2_contig13			969717;969744	970034;970034	+;+	318	0	0	0	0	0	0
g4742	Fol_MAFF103036_v2_contig13			970324;970544	970490;971249	-;-	873	0	0	0	0	0	0
g4743	Fol_MAFF103036_v2_contig13			971625;971940;973368	971886;973312;973394	-;-;-	1662	4	0	2.40674	0	0.0393341	0
g4744	Fol_MAFF103036_v2_contig13			973748;974413	974365;974781	-;-	987	0	18	0	18.2371	0	12.339
g4745	Fol_MAFF103036_v2_contig13			975761;975833;976156;976487	975784;976105;976439;977057	-;-;-;-	1152	16	2	13.8889	1.73611	0.22699	1.17463
g4746	Fol_MAFF103036_v2_contig13			977618	978655	-	1038	2	0	1.92678	0	0.03149	0
g4747	Fol_MAFF103036_v2_contig13			979243	980691	-	1449	0	0	0	0	0	0
g4748	Fol_MAFF103036_v2_contig13			981053	982246	-	1194	0	0	0	0	0	0
g4749	Fol_MAFF103036_v2_contig13			983306;983902	983832;984040	-;-	666	2	0	3.003	0	0.049079	0
g475	Fol_MAFF103036_v2_contig1			1455365;1455517	1455462;1455709	+;+	291	1879	24	6457.04	82.4742	105.53	55.8012
g4750	Fol_MAFF103036_v2_contig13			984611;984611;985350;985350;985462;985462;985776;985992;985992;986281;986281;986393;986393	985300;985300;985407;985407;985938;985727;985938;986230;986230;986346;986346;986866;986866	+;+;+;+;+;+;+;+;+;+;+;+;+	2004	76	0	37.9242	0	0.619806	0
g4751	Fol_MAFF103036_v2_contig13			986909	988180	-	1272	0	0	0	0	0	0
g4752	Fol_MAFF103036_v2_contig13			995280;995371;995982;996063;996137;996305;996395;996466;996642;996746	995319;995928;996019;996085;996259;996323;996417;996556;996683;996820	-;-;-;-;-;-;-;-;-;-	1032	894	104	866.279	100.775	14.1579	68.1835
g4753	Fol_MAFF103036_v2_contig13			997343;997649;997810;997962;998367;999037;999150	997598;997747;997907;998320;998985;999099;999203	+;+;+;+;+;+;+	1548	129	201	83.3333	129.845	1.36194	87.8518
g4754	Fol_MAFF103036_v2_contig13			999331;999526;999605	999425;999554;1000434	+;+;+	954	8	6	8.38574	6.28931	0.137051	4.25528
g4755	Fol_MAFF103036_v2_contig13			1000787;1000835;1000926;1000926;1001088;1001088	1000871;1000871;1001039;1001039;1001713;1001713	+;+;+;+;+;+	825	1	0	1.21212	0	0.0198101	0
g4756	Fol_MAFF103036_v2_contig13			1001860;1002358;1002883;1002966	1002307;1002836;1002914;1003059	-;-;-;-	1053	2	14	1.89934	13.2953	0.0310414	8.9955
g4757	Fol_MAFF103036_v2_contig13			1003874;1004386	1004333;1005497	+;+	1572	0	8	0	5.08906	0	3.4432
g4758	Fol_MAFF103036_v2_contig13			1005956	1007932	-	1977	184	0	93.0703	0	1.52108	0
g4759	Fol_MAFF103036_v2_contig13			1009487;1009707	1009654;1010126	+;+	588	0	0	0	0	0	0
g476	Fol_MAFF103036_v2_contig1			1456136;1458636	1458584;1458874	-;-	2688	1015	49	377.604	18.2292	6.1713	12.3337
g4760	Fol_MAFF103036_v2_contig13			1011823;1012232	1012181;1012679	+;+	807	0	0	0	0	0	0
g4761	Fol_MAFF103036_v2_contig13			1013219;1013219;1013593;1013614	1013518;1013518;1013745;1013745	-;-;-;-	453	0	0	0	0	0	0
g4762	Fol_MAFF103036_v2_contig13			1015012;1015183;1015355	1015134;1015309;1015392	-;-;-	288	0	0	0	0	0	0
g4763	Fol_MAFF103036_v2_contig13			1016629	1017315	+	687	4	0	5.82242	0	0.0951576	0
g4764	Fol_MAFF103036_v2_contig13			1023717	1024781	-	1065	7	8	6.57277	7.51174	0.107421	5.08236
g4765	Fol_MAFF103036_v2_contig13			1028553;1029052	1028999;1029591	+;+	987	0	4	0	4.05268	0	2.74201
g4766	Fol_MAFF103036_v2_contig13			1030927;1031177;1031640;1032103;1032233	1031130;1031596;1032058;1032182;1032555	+;+;+;+;+	1446	2	0	1.38313	0	0.0226049	0
g4767	Fol_MAFF103036_v2_contig13			1033438;1033853;1034260	1033791;1034204;1034513	-;-;-	960	0	0	0	0	0	0
g4768	Fol_MAFF103036_v2_contig13			1041617	1043359	-	1743	46	16	26.3913	9.17958	0.431321	6.21081
g4769	Fol_MAFF103036_v2_contig13			1045816	1047528	+	1713	663	54	387.04	31.5236	6.32552	21.3286
g477	Fol_MAFF103036_v2_contig1			1459660;1459859;1460044	1459810;1459992;1461054	+;+;+	1296	435	43	335.648	33.179	5.4856	22.4486
g4770	Fol_MAFF103036_v2_contig13			1048490	1049461	+	972	523	1174	538.066	1207.82	8.79378	817.198
g4771	Fol_MAFF103036_v2_contig13			1050737;1050839;1052466;1053056	1050793;1052416;1053006;1053090	-;-;-;-	2211	224	0	101.312	0	1.65577	0
g4772	Fol_MAFF103036_v2_contig13			1053436;1053830	1053780;1054789	+;+	1305	0	0	0	0	0	0
g4773	Fol_MAFF103036_v2_contig13			1057229	1058227	-	999	21	2	21.021	2.002	0.343553	1.35453
g4774	Fol_MAFF103036_v2_contig13			1061919	1062959	-	1041	0	0	0	0	0	0
g4775	Fol_MAFF103036_v2_contig13			1065341	1065982	+	642	175	41	272.586	63.8629	4.45495	43.209
g4776	Fol_MAFF103036_v2_contig13			1067284;1067784	1067730;1067897	-;-	561	7354	155	13108.7	276.292	214.24	186.937
g4777	Fol_MAFF103036_v2_contig13			1075449;1075757;1075960;1076123;1076354	1075705;1075912;1076074;1076302;1077256	+;+;+;+;+	1611	298	0	184.978	0	3.02316	0
g4778	Fol_MAFF103036_v2_contig13			1077663;1078119;1078334;1078426;1078867;1079092	1077880;1078278;1078377;1078813;1079031;1079748	+;+;+;+;+;+	1632	89	34	54.5343	20.8333	0.891271	14.0956
g4779	Fol_MAFF103036_v2_contig13			1080355;1080584;1081222	1080512;1081172;1081437	+;+;+	963	4	0	4.15369	0	0.067885	0
g478	Fol_MAFF103036_v2_contig1			1461874;1462425;1462943	1462371;1462887;1463298	-;-;-	1317	2030	134	1541.38	101.746	25.1913	68.8406
g4780	Fol_MAFF103036_v2_contig13			1082667;1082736;1083012	1082687;1082966;1083581	+;+;+	822	22	0	26.764	0	0.437412	0
g4781	Fol_MAFF103036_v2_contig13			1087379;1087480	1087426;1088790	+;+	1359	10	0	7.35835	0	0.12026	0
g4782	Fol_MAFF103036_v2_contig13			1089027;1090484	1090433;1090627	-;-	1551	82	0	52.8691	0	0.864057	0
g4783	Fol_MAFF103036_v2_contig13			1091661;1091855	1091786;1093786	+;+	2058	248	6	120.505	2.91545	1.96946	1.97256
g4784	Fol_MAFF103036_v2_contig13			1094552	1094746	+	195	288	1	1476.92	5.12821	24.1378	3.46969
g4785	Fol_MAFF103036_v2_contig13			1095330;1095503	1095455;1095901	+;+	525	0	14	0	26.6667	0	18.0424
g4786	Fol_MAFF103036_v2_contig13			1131265	1132503	+	1239	10	0	8.07103	0	0.131907	0
g4787	Fol_MAFF103036_v2_contig13			1133485	1133784	+	300	38	1	126.667	3.33333	2.07015	2.2553
g4788	Fol_MAFF103036_v2_contig13			1134004	1134381	+	378	48	0	126.984	0	2.07534	0
g4789	Fol_MAFF103036_v2_contig13			1135229	1136413	+	1185	0	0	0	0	0	0
g479	Fol_MAFF103036_v2_contig1			1466133	1468373	-	2241	458	23	204.373	10.2633	3.34013	6.94403
g4790	Fol_MAFF103036_v2_contig13			1136742;1136956;1137137;1137409;1137538;1137642;1137882;1138058;1138417;1138660;1138800	1136906;1137085;1137358;1137486;1137590;1137824;1138004;1138364;1138604;1138745;1138914	-;-;-;-;-;-;-;-;-;-;-	1650	53	0	32.1212	0	0.524967	0
g4791	Fol_MAFF103036_v2_contig13			1139491	1139763	+	273	4	0	14.652	0	0.239462	0
g4792	Fol_MAFF103036_v2_contig13			1139864;1140120;1140252;1140458	1140063;1140196;1140404;1140858	+;+;+;+	831	53	0	63.7786	0	1.04235	0
g4793	Fol_MAFF103036_v2_contig13			1140895;1141896;1142651	1141830;1142587;1143116	-;-;-	2094	38	4	18.1471	1.91022	0.296584	1.29244
g4794	Fol_MAFF103036_v2_contig13			1143376;1143376	1144074;1144065	-;-	699	2	0	2.86123	0	0.046762	0
g4795	Fol_MAFF103036_v2_contig13			1144355	1145269	+	915	20	0	21.8579	0	0.357231	0
g4796	Fol_MAFF103036_v2_contig13			1148513	1149103	+	591	0	0	0	0	0	0
g4797	Fol_MAFF103036_v2_contig13			1150104;1151689	1151635;1151905	-;-	1749	532	57	304.174	32.5901	4.97121	22.0501
g4798	Fol_MAFF103036_v2_contig13			1156476	1157522	+	1047	470	16	448.902	15.2818	7.33654	10.3395
g4799	Fol_MAFF103036_v2_contig13			1159827;1160442;1160840	1160379;1160790;1161932	-;-;-	1995	38	2	19.0476	1.00251	0.311301	0.678285
g48	Fol_MAFF103036_v2_contig1			226605;227102;227600	227039;227552;228525	-;-;-	1812	1599	11	882.45	6.07064	14.4222	4.10733
g480	Fol_MAFF103036_v2_contig1			1469263;1469393;1470032	1469339;1469981;1470835	+;+;+	1470	2956	12	2010.88	8.16327	32.8645	5.52318
g4800	Fol_MAFF103036_v2_contig13			1163143	1163703	-	561	0	0	0	0	0	0
g4801	Fol_MAFF103036_v2_contig13			1164555	1165052	-	498	13	0	26.1044	0	0.426633	0
g4802	Fol_MAFF103036_v2_contig13			1166752;1167021;1167180	1166973;1167124;1168329	+;+;+	1476	42	0	28.4553	0	0.465054	0
g4803	Fol_MAFF103036_v2_contig13			1171358	1171672	+	315	0	0	0	0	0	0
g4804	Fol_MAFF103036_v2_contig13			1173000	1173521	-	522	288	4	551.724	7.66284	9.017	5.1846
g4805	Fol_MAFF103036_v2_contig13			1174733	1175110	+	378	0	0	0	0	0	0
g4806	Fol_MAFF103036_v2_contig13			1175288;1175288;1175288;1175606;1175606;1175606;1176406;1176406;1176406;1177013;1177013;1177013	1175555;1175555;1175555;1176359;1176359;1176281;1176969;1176951;1176969;1177256;1177256;1177256	-;-;-;-;-;-;-;-;-;-;-;-	1830	0	0	0	0	0	0
g4807	Fol_MAFF103036_v2_contig13			1180978;1181121;1181202;1181353	1181073;1181146;1181297;1181401	+;+;+;+	267	8	2	29.9625	7.49064	0.489687	5.06809
g4808	Fol_MAFF103036_v2_contig13			1184374;1185544;1186180	1185496;1186129;1186378	-;-;-	1908	0	24	0	12.5786	0	8.51056
g4809	Fol_MAFF103036_v2_contig13			1188022	1188798	-	777	0	0	0	0	0	0
g481	Fol_MAFF103036_v2_contig1			1471182	1473002	-	1821	2281	27	1252.61	14.827	20.4718	10.0318
g4810	Fol_MAFF103036_v2_contig13			1189719;1189883;1190595;1190694;1191130;1191269	1189831;1190546;1190646;1191082;1191219;1191451	+;+;+;+;+;+	1491	21	10	14.0845	6.70691	0.230188	4.53783
g4811	Fol_MAFF103036_v2_contig13			1191556	1192524	-	969	14	4	14.4479	4.12797	0.236126	2.79294
g4812	Fol_MAFF103036_v2_contig13			1193027	1194757	-	1731	16	2	9.24321	1.1554	0.151065	0.781733
g4813	Fol_MAFF103036_v2_contig13			1195558	1196532	+	975	4	0	4.10256	0	0.0670495	0
g4814	Fol_MAFF103036_v2_contig13			1197246	1198136	+	891	4	0	4.48934	0	0.0733707	0
g4815	Fol_MAFF103036_v2_contig13			1198801;1199885;1200501	1199253;1200436;1201049	+;+;+	1554	0	0	0	0	0	0
g4816	Fol_MAFF103036_v2_contig13			1201347;1202784;1203701	1202736;1203651;1203779	+;+;+	2337	4	0	1.7116	0	0.0279732	0
g4817	Fol_MAFF103036_v2_contig13			1204491;1204575;1204685;1204741;1204839;1204912;1205032;1205181;1205489;1205733;1206336	1204527;1204634;1204698;1204783;1204864;1204985;1205128;1205442;1205681;1206279;1206461	+;+;+;+;+;+;+;+;+;+;+	1479	2	0	1.35227	0	0.0221005	0
g4818	Fol_MAFF103036_v2_contig13			1206791;1208104	1207566;1208443	-;-	1116	0	0	0	0	0	0
g4819	Fol_MAFF103036_v2_contig13			1212092;1213309	1213253;1213772	+;+	1626	21	0	12.9151	0	0.211076	0
g482	Fol_MAFF103036_v2_contig1			1474189;1477960	1477905;1478166	-;-	3924	683	46	174.057	11.7227	2.84467	7.93148
g4820	Fol_MAFF103036_v2_contig13			1213778;1215516;1215671;1215762	1215450;1215617;1215699;1215931	-;-;-;-	1974	18	0	9.11854	0	0.149027	0
g4821	Fol_MAFF103036_v2_contig13			1221754;1221847;1221937;1222080;1222171;1222374;1222461;1222648;1223115	1221798;1221876;1222027;1222121;1222325;1222411;1222598;1223067;1223148	+;+;+;+;+;+;+;+;+	993	8	14	8.05639	14.0987	0.131668	9.53903
g4822	Fol_MAFF103036_v2_contig13			1225218	1226057	-	840	381	22	453.571	26.1905	7.41286	17.7202
g4823	Fol_MAFF103036_v2_contig13			1226437;1226800;1227112;1227558;1227660;1227854	1226753;1227066;1227504;1227614;1227805;1228035	-;-;-;-;-;-	1362	4	0	2.93686	0	0.047998	0
g4824	Fol_MAFF103036_v2_contig13			1230037;1230037;1230131;1230269;1230269;1230356;1230356;1230479;1230479;1230905;1230905	1230213;1230079;1230213;1230305;1230305;1230423;1230423;1230855;1230855;1231286;1231286	+;+;+;+;+;+;+;+;+;+;+	1041	220	0	211.335	0	3.45392	0
g4825	Fol_MAFF103036_v2_contig13			1231710;1232178	1232130;1232404	+;+	648	20	0	30.8642	0	0.504423	0
g4826	Fol_MAFF103036_v2_contig13			1232951	1233766	+	816	77	10	94.3627	12.2549	1.5422	8.29154
g4827	Fol_MAFF103036_v2_contig13			1236311;1237922	1237870;1238506	+;+	2145	77	11	35.8974	5.12821	0.586683	3.46969
g4828	Fol_MAFF103036_v2_contig13			1240055;1240439;1240656;1241083	1240384;1240594;1241020;1241266	-;-;-;-	1035	0	2	0	1.93237	0	1.30742
g4829	Fol_MAFF103036_v2_contig13			1242486	1243112	+	627	13	0	20.7337	0	0.338857	0
g483	Fol_MAFF103036_v2_contig1			1480882;1481131;1482381	1481004;1482325;1482520	+;+;+	1458	4104	80	2814.81	54.8697	46.0034	37.1243
g4830	Fol_MAFF103036_v2_contig13			1243384	1244154	-	771	1	0	1.29702	0	0.0211976	0
g4831	Fol_MAFF103036_v2_contig13			1244802	1245542	-	741	0	0	0	0	0	0
g4832	Fol_MAFF103036_v2_contig13			1246108;1246202;1246403;1247003	1246149;1246346;1246952;1247831	-;-;-;-	1566	255	36	162.835	22.9885	2.66127	15.5538
g4833	Fol_MAFF103036_v2_contig13			1248939	1249130	-	192	0	0	0	0	0	0
g4834	Fol_MAFF103036_v2_contig13			1249186;1249284;1249299	1249242;1249634;1249634	-;-;-	408	0	0	0	0	0	0
g4835	Fol_MAFF103036_v2_contig13			1253154;1253592;1254469;1254724	1253542;1254411;1254679;1254839	-;-;-;-	1536	401	70	261.068	45.5729	4.26671	30.8342
g4836	Fol_MAFF103036_v2_contig13			1257113;1257273;1258307;1258504	1257222;1258251;1258451;1258928	+;+;+;+	1659	4781	8	2881.86	4.82218	47.0991	3.26264
g4837	Fol_MAFF103036_v2_contig13			1259990	1261336	+	1347	403	0	299.183	0	4.88965	0
g4838	Fol_MAFF103036_v2_contig13			1261616	1262602	+	987	236	6	239.108	6.07903	3.90782	4.11301
g4839	Fol_MAFF103036_v2_contig13			1262668;1263452;1264152;1264355	1263398;1264100;1264303;1264436	-;-;-;-	1614	446	62	276.332	38.4139	4.51618	25.9904
g484	Fol_MAFF103036_v2_contig1			1483471;1483725;1483931;1484178;1484414	1483531;1483877;1484110;1484359;1484593	+;+;+;+;+	756	4351	167	5755.29	220.899	94.0605	149.458
g4840	Fol_MAFF103036_v2_contig13			1265406;1266474	1266833;1266833	+;+	1428	13	0	9.10364	0	0.148784	0
g4841	Fol_MAFF103036_v2_contig13			1269575;1269759;1269845	1269703;1269796;1274348	+;+;+	4671	0	12	0	2.56904	0	1.73819
g4842	Fol_MAFF103036_v2_contig13			1276466;1276532	1277479;1277479	+;+	1014	17	0	16.7653	0	0.274	0
g4843	Fol_MAFF103036_v2_contig13			1278278;1278785	1278731;1279107	+;+	777	0	0	0	0	0	0
g4844	Fol_MAFF103036_v2_contig13			1281737;1281737;1281856;1281856;1281959;1281959	1281786;1281786;1281901;1281901;1282432;1282447	-;-;-;-;-;-	585	44	0	75.2137	0	1.22924	0
g4845	Fol_MAFF103036_v2_contig13			1282793;1282981;1283721;1284142;1284259;1284630	1282903;1283662;1284087;1284209;1284577;1285179	+;+;+;+;+;+	2097	103	0	49.1178	0	0.802747	0
g4846	Fol_MAFF103036_v2_contig13			1285418;1285551;1285670;1285956;1286182;1286468	1285495;1285618;1285903;1286123;1286412;1286540	-;-;-;-;-;-	852	13	0	15.2582	0	0.24937	0
g4847	Fol_MAFF103036_v2_contig13			1287355;1287469;1287686;1288018	1287419;1287636;1287965;1288302	-;-;-;-	798	4	0	5.01253	0	0.0819214	0
g4848	Fol_MAFF103036_v2_contig13			1288737;1288963;1289181;1289528;1289661;1289940;1290151;1290410;1290597	1288904;1289125;1289467;1289608;1289881;1290097;1290358;1290543;1290724	+;+;+;+;+;+;+;+;+	1548	20	0	12.9199	0	0.211154	0
g4849	Fol_MAFF103036_v2_contig13			1291294;1292239	1292186;1292692	-;-	1347	0	0	0	0	0	0
g485	Fol_MAFF103036_v2_contig1			1484748;1485842;1485908;1486446;1486601	1485797;1485858;1486394;1486548;1486722	-;-;-;-;-	1779	328	121	184.373	68.0157	3.01327	46.0188
g4850	Fol_MAFF103036_v2_contig13			1294471;1294874	1294819;1295370	-;-	846	0	0	0	0	0	0
g4851	Fol_MAFF103036_v2_contig13			1296423;1296610;1298055	1296560;1297974;1298111	-;-;-	1560	0	0	0	0	0	0
g4852	Fol_MAFF103036_v2_contig13			1298635;1298767;1298891;1299003	1298713;1298838;1298952;1299017	-;-;-;-	228	2	0	8.77193	0	0.143362	0
g4853	Fol_MAFF103036_v2_contig13			1299701;1300299;1300845	1300244;1300798;1300994	-;-;-	1194	30	1	25.1256	0.837521	0.410636	0.566658
g4854	Fol_MAFF103036_v2_contig13			1302958	1303785	-	828	5	10	6.03865	12.0773	0.0986915	8.17137
g4855	Fol_MAFF103036_v2_contig13			1306763;1307296;1308208;1308414;1308812;1308812;1308981;1308981;1309147;1309147;1309267;1309267	1307241;1307646;1308757;1308757;1308904;1308904;1309094;1309094;1309217;1309217;1309374;1309374	-;-;-;-;-;-;-;-;-;-;-;-	1766	99	34	56.0589	19.2525	0.916188	13.0261
g4856	Fol_MAFF103036_v2_contig13			1312010	1312432	+	423	0	0	0	0	0	0
g4857	Fol_MAFF103036_v2_contig13			1313661	1314203	+	543	0	0	0	0	0	0
g4858	Fol_MAFF103036_v2_contig13			1314551;1314774;1315093	1314721;1315040;1315296	-;-;-	642	34	0	52.9595	0	0.865534	0
g4859	Fol_MAFF103036_v2_contig13			1315981	1317198	-	1218	2	0	1.64204	0	0.0268363	0
g486	Fol_MAFF103036_v2_contig1			1487654;1487756	1487705;1489242	+;+	1539	1017	68	660.819	44.1845	10.8	29.8948
g4860	Fol_MAFF103036_v2_contig13			1317506	1318387	-	882	0	0	0	0	0	0
g4861	Fol_MAFF103036_v2_contig13			1317506;1318711;1318782;1319155;1319155;1319675;1319675;1320728;1320728	1318476;1319093;1319093;1319625;1319625;1320674;1320674;1320868;1320868	-;-;-;-;-;-;-;-;-	2966	89	26	30.0067	8.76601	0.49041	5.931
g4862	Fol_MAFF103036_v2_contig13			1321142;1321500;1322375	1321445;1322326;1323538	+;+;+	2295	154	14	67.1024	6.10022	1.09668	4.12734
g4863	Fol_MAFF103036_v2_contig13			1323694;1324021	1323967;1324727	-;-	981	164	38	167.176	38.736	2.73222	26.2084
g4864	Fol_MAFF103036_v2_contig13			1326051;1326490;1327013	1326442;1326964;1327351	+;+;+	1206	6	2	4.97512	1.65837	0.08131	1.12204
g4865	Fol_MAFF103036_v2_contig13			1328478	1329419	+	942	0	0	0	0	0	0
g4866	Fol_MAFF103036_v2_contig13			1329697;1329943;1330112;1330424;1330555;1330706;1331078;1331484	1329886;1330061;1330369;1330508;1330658;1331029;1331433;1331637	-;-;-;-;-;-;-;-	1590	61	0	38.3648	0	0.627008	0
g4867	Fol_MAFF103036_v2_contig13			1332278;1332812;1333092	1332720;1333039;1333317	+;+;+	897	32	0	35.6745	0	0.583039	0
g4868	Fol_MAFF103036_v2_contig13			1333334	1334617	-	1284	44	0	34.2679	0	0.560051	0
g4869	Fol_MAFF103036_v2_contig13			1337682	1338053	+	372	0	0	0	0	0	0
g487	Fol_MAFF103036_v2_contig1			1490951;1491098;1492593	1491043;1492545;1492902	-;-;-	1851	24158	44	13051.3	23.7709	213.302	16.0832
g4870	Fol_MAFF103036_v2_contig13			1339572;1339912;1340235;1340420	1339865;1340185;1340365;1340932	+;+;+;+	1212	0	0	0	0	0	0
g4871	Fol_MAFF103036_v2_contig13			1341831;1342744	1342689;1343069	+;+	1185	1	0	0.843882	0	0.0137918	0
g4872	Fol_MAFF103036_v2_contig13			1343194;1343609;1344418;1344676	1343559;1344371;1344623;1344822	-;-;-;-	1482	51	4	34.413	2.69906	0.562422	1.82615
g4873	Fol_MAFF103036_v2_contig13			1345313	1346662	+	1350	10	0	7.40741	0	0.121062	0
g4874	Fol_MAFF103036_v2_contig13			1350340;1350724	1350677;1350955	+;+	570	12	0	21.0526	0	0.34407	0
g4875	Fol_MAFF103036_v2_contig13			1353373;1353469;1355120;1355201	1353420;1355071;1355144;1355399	-;-;-;-	1875	2	0	1.06667	0	0.0174329	0
g4876	Fol_MAFF103036_v2_contig13			1356063	1356527	-	465	0	0	0	0	0	0
g4877	Fol_MAFF103036_v2_contig13			1365324	1365836	-	513	0	0	0	0	0	0
g4878	Fol_MAFF103036_v2_contig13			1366533	1369211	-	2679	244	4	91.0788	1.49309	1.48853	1.01021
g4879	Fol_MAFF103036_v2_contig13			1369885	1370085	-	201	39	0	194.03	0	3.17109	0
g488	Fol_MAFF103036_v2_contig1			1493873;1495841	1495787;1495956	-;-	2031	964	38	474.643	18.71	7.75724	12.659
g4880	Fol_MAFF103036_v2_contig13			1371172	1371621	+	450	66	14	146.667	31.1111	2.39702	21.0495
g4881	Fol_MAFF103036_v2_contig13			1373387;1373708;1374295	1373647;1374238;1374897	+;+;+	1395	4	0	2.86738	0	0.0468625	0
g4882	Fol_MAFF103036_v2_contig13			1376116	1377102	+	987	14	6	14.1844	6.07903	0.23182	4.11301
g4883	Fol_MAFF103036_v2_contig13			1377886;1378511;1378709	1378461;1378658;1379556	+;+;+	1572	14	0	8.90585	0	0.145551	0
g4884	Fol_MAFF103036_v2_contig13			1379611;1379983;1380128;1380284;1380361;1380462;1380731;1381003	1379933;1380081;1380235;1380307;1380411;1380678;1380949;1381026	-;-;-;-;-;-;-;-	1065	1408	4	1322.07	3.75587	21.6069	2.54118
g4885	Fol_MAFF103036_v2_contig13			1382390;1382642;1382863;1383150;1384144	1382589;1382804;1383097;1384090;1384224	+;+;+;+;+	1620	362	0	223.457	0	3.65202	0
g4886	Fol_MAFF103036_v2_contig13			1384375;1385636;1385722;1385987	1385583;1385659;1385937;1386115	-;-;-;-	1578	4	0	2.53485	0	0.0414279	0
g4887	Fol_MAFF103036_v2_contig13			1386540;1386540;1387640;1387640;1387950;1387950;1388106;1388106;1388455;1388455;1388850	1387590;1387590;1387902;1387902;1388056;1388056;1388401;1388401;1388793;1388849;1388992	+;+;+;+;+;+;+;+;+;+;+	2255	234	0	103.769	0	1.69594	0
g4888	Fol_MAFF103036_v2_contig13			1389183;1389432;1390274	1389372;1390216;1390423	+;+;+	1125	20	22	17.7778	19.5556	0.290548	13.2311
g4889	Fol_MAFF103036_v2_contig13			1391329;1391885	1391838;1393030	+;+	1656	23	0	13.8889	0	0.22699	0
g489	Fol_MAFF103036_v2_contig1			1496885	1497793	+	909	7121	126	7833.88	138.614	128.032	93.7847
g4890	Fol_MAFF103036_v2_contig13			1393299;1394852	1394801;1394977	-;-	1629	27	0	16.5746	0	0.270884	0
g4891	Fol_MAFF103036_v2_contig13			1395730	1397958	-	2229	0	0	0	0	0	0
g4892	Fol_MAFF103036_v2_contig13			1404287;1404461;1405153	1404414;1405103;1405182	+;+;+	801	18	0	22.4719	0	0.367265	0
g4893	Fol_MAFF103036_v2_contig13			1405620	1406705	+	1086	85	4	78.2689	3.68324	1.27917	2.49204
g4894	Fol_MAFF103036_v2_contig13			1406751;1407042;1407440;1407590;1407658;1407736;1407856;1407953;1408147	1406990;1407384;1407529;1407602;1407685;1407802;1407897;1408095;1408305	-;-;-;-;-;-;-;-;-	1125	41	0	36.4444	0	0.595623	0
g4895	Fol_MAFF103036_v2_contig13			1410210;1410501;1410894;1411032;1411095;1411180;1411297;1411385;1411625	1410446;1410843;1410983;1411044;1411122;1411246;1411338;1411572;1411720	-;-;-;-;-;-;-;-;-	1104	73	0	66.1232	0	1.08067	0
g4896	Fol_MAFF103036_v2_contig13			1412809;1413806	1413738;1414123	-;-	1248	8	0	6.41026	0	0.104765	0
g4897	Fol_MAFF103036_v2_contig13			1416171;1417125;1417756	1417073;1417699;1417768	-;-;-	1491	170	2	114.017	1.34138	1.86342	0.907565
g4898	Fol_MAFF103036_v2_contig13			1418869;1419116	1419062;1420646	+;+	1725	134	0	77.6812	0	1.26957	0
g4899	Fol_MAFF103036_v2_contig13			1420804;1421611;1421927;1422346	1421562;1421876;1422294;1422464	-;-;-;-	1512	133	0	87.963	0	1.43761	0
g49	Fol_MAFF103036_v2_contig1			228934	230568	+	1635	1426	0	872.171	0	14.2542	0
g490	Fol_MAFF103036_v2_contig1			1499009	1500427	-	1419	5455	85	3844.26	59.9013	62.8279	40.5286
g4900	Fol_MAFF103036_v2_contig13			1422810;1423191	1423139;1423358	-;-	498	1785	3	3584.34	6.0241	58.5799	4.07584
g4901	Fol_MAFF103036_v2_contig13			1423798;1424247	1424198;1424301	-;-	456	1444	5	3166.67	10.9649	51.7538	7.41875
g4902	Fol_MAFF103036_v2_contig13			1424729;1425059	1425004;1425382	+;+	600	24	0	40	0	0.653733	0
g4903	Fol_MAFF103036_v2_contig13			1425825;1425945;1426064;1426184;1426521;1426642;1427394;1427549	1425894;1426015;1426134;1426475;1426592;1427346;1427498;1427785	+;+;+;+;+;+;+;+	1623	83	0	51.1399	0	0.835795	0
g4904	Fol_MAFF103036_v2_contig13			1427943	1428413	-	471	2	0	4.24628	0	0.0693984	0
g4905	Fol_MAFF103036_v2_contig13			1428460;1428561;1428840	1428511;1428797;1428943	-;-;-	393	2	0	5.08906	0	0.0831721	0
g4906	Fol_MAFF103036_v2_contig13			1429640	1430965	+	1326	260	0	196.078	0	3.20457	0
g4907	Fol_MAFF103036_v2_contig13			1431426;1432298;1432656	1432247;1432603;1432775	+;+;+	1248	10	8	8.01282	6.41026	0.130956	4.33711
g4908	Fol_MAFF103036_v2_contig13			1432958;1433224	1433171;1433309	-;-	300	0	1	0	3.33333	0	2.2553
g4909	Fol_MAFF103036_v2_contig13			1434043;1434835;1435585;1435817;1436740;1436854	1434788;1435315;1435645;1436686;1436788;1436968	-;-;-;-;-;-	2322	0	0	0	0	0	0
g491	Fol_MAFF103036_v2_contig1			1512187;1512427;1513338;1513685	1512320;1513281;1513632;1513990	+;+;+;+	1590	2949	30	1854.72	18.8679	30.3122	12.7658
g4910	Fol_MAFF103036_v2_contig13			1438217;1438217	1439239;1439521	-;-	1305	12	0	9.1954	0	0.150283	0
g4911	Fol_MAFF103036_v2_contig13			1440919	1441680	-	762	9	4	11.811	5.24934	0.193031	3.55165
g4912	Fol_MAFF103036_v2_contig13			1441987;1442254;1442476;1442714	1442191;1442417;1442661;1443829	+;+;+;+	1671	2	0	1.19689	0	0.0195611	0
g4913	Fol_MAFF103036_v2_contig13			1444150;1444316;1444512	1444259;1444458;1444585	-;-;-	327	0	0	0	0	0	0
g4914	Fol_MAFF103036_v2_contig13			1445724	1446443	-	720	0	0	0	0	0	0
g4915	Fol_MAFF103036_v2_contig13			1447364;1447710	1447656;1448709	+;+	1293	0	0	0	0	0	0
g4916	Fol_MAFF103036_v2_contig13			1449456;1450071;1450466	1450024;1450412;1451264	-;-;-	1710	0	0	0	0	0	0
g4917	Fol_MAFF103036_v2_contig13			1454868;1456842;1457986	1456791;1457913;1458196	-;-;-	3207	0	0	0	0	0	0
g4918	Fol_MAFF103036_v2_contig13			1459284	1460429	+	1146	0	0	0	0	0	0
g4919	Fol_MAFF103036_v2_contig13			1461279;1461613;1462109;1462932	1461554;1462025;1462839;1463230	+;+;+;+	1719	4	2	2.32693	1.16347	0.0380298	0.78719
g492	Fol_MAFF103036_v2_contig1			1520023;1520286	1520222;1521264	-;-	1179	1803	20	1529.26	16.9635	24.9932	11.4773
g4920	Fol_MAFF103036_v2_contig13			1463530	1464858	-	1329	20	0	15.0489	0	0.245949	0
g4921	Fol_MAFF103036_v2_contig13			1465424	1467466	-	2043	0	0	0	0	0	0
g4922	Fol_MAFF103036_v2_contig13			1465424;1467823	1467477;1467865	-;-	2097	6	0	2.86123	0	0.046762	0
g4923	Fol_MAFF103036_v2_contig13			1468040;1468943	1468889;1469088	-;-	996	66	14	66.2651	14.0562	1.08299	9.5103
g4924	Fol_MAFF103036_v2_contig13			1470323;1470484;1470974	1470429;1470926;1471302	+;+;+	879	0	0	0	0	0	0
g4925	Fol_MAFF103036_v2_contig13			1471502;1472377;1472582	1472318;1472533;1472615	+;+;+	1008	6	20	5.95238	19.8413	0.0972816	13.4244
g4926	Fol_MAFF103036_v2_contig13			1472814;1473405;1473619;1473956	1473334;1473567;1473904;1474026	-;-;-;-	1041	50	2	48.0307	1.92123	0.784981	1.29988
g4927	Fol_MAFF103036_v2_contig13			1474477	1474758	-	282	97	0	343.972	0	5.62164	0
g4928	Fol_MAFF103036_v2_contig13			1474936;1475267;1475392;1476018	1475220;1475341;1475963;1476123	-;-;-;-	1038	194	0	186.898	0	3.05453	0
g4929	Fol_MAFF103036_v2_contig13			1477225;1477413;1477546;1478469;1478725;1478930;1479155	1477314;1477495;1478418;1478675;1478880;1479107;1479568	+;+;+;+;+;+;+	2001	417	0	208.396	0	3.40588	0
g493	Fol_MAFF103036_v2_contig1			1522098;1522270	1522199;1523667	+;+	1500	581	40	387.333	26.6667	6.33031	18.0424
g4930	Fol_MAFF103036_v2_contig13			1480064;1480272;1480497	1480221;1480449;1481123	+;+;+	963	0	0	0	0	0	0
g4931	Fol_MAFF103036_v2_contig13			1481401	1482858	-	1458	22	0	15.0892	0	0.246607	0
g4932	Fol_MAFF103036_v2_contig13			1483634	1484875	+	1242	2	0	1.61031	0	0.0263177	0
g4933	Fol_MAFF103036_v2_contig13			1484990;1486591	1486538;1486850	-;-	1809	752	0	415.699	0	6.7939	0
g4934	Fol_MAFF103036_v2_contig13			1487243	1488289	-	1047	215	0	205.349	0	3.35608	0
g4935	Fol_MAFF103036_v2_contig13			1488794;1488927	1488871;1490063	+;+	1215	382	0	314.403	0	5.13839	0
g4936	Fol_MAFF103036_v2_contig13			1490896	1491957	+	1062	41	0	38.6064	0	0.630957	0
g4937	Fol_MAFF103036_v2_contig13			1492410	1493966	+	1557	12	0	7.70713	0	0.12596	0
g4938	Fol_MAFF103036_v2_contig13			1494512;1494961	1494905;1495793	+;+	1227	2	0	1.62999	0	0.0266395	0
g4939	Fol_MAFF103036_v2_contig13			1496900	1498459	+	1560	0	0	0	0	0	0
g494	Fol_MAFF103036_v2_contig1			1528947;1529888;1530535	1529837;1530481;1532385	+;+;+	3336	1007	93	301.859	27.8777	4.93337	18.8618
g4940	Fol_MAFF103036_v2_contig13			1502046;1502254;1502950	1502200;1502901;1503847	-;-;-	1701	0	0	0	0	0	0
g4941	Fol_MAFF103036_v2_contig13			1504571;1504571;1504571;1504757;1504757;1504757;1504863;1504863;1504863;1505693;1505913;1505913	1504706;1504706;1504706;1504816;1504816;1504816;1505227;1505223;1505223;1505719;1506120;1506120	+;+;+;+;+;+;+;+;+;+;+;+	796	48	0	60.3015	0	0.985526	0
g4942	Fol_MAFF103036_v2_contig13			1506457;1507588	1507540;1507844	-;-	1341	2907	8	2167.79	5.9657	35.4288	4.03633
g4943	Fol_MAFF103036_v2_contig13			1508955;1509071	1509017;1513000	-;-	3993	2636	10	660.155	2.50438	10.7891	1.69444
g4944	Fol_MAFF103036_v2_contig13			1513775;1514272	1514217;1514989	-;-	1161	510	1	439.276	0.861326	7.17923	0.582765
g4945	Fol_MAFF103036_v2_contig13			1518325	1519284	+	960	10	0	10.4167	0	0.170243	0
g4946	Fol_MAFF103036_v2_contig13			1519529;1520336;1520718	1520283;1520662;1520790	-;-;-	1155	4	0	3.4632	0	0.0566002	0
g4947	Fol_MAFF103036_v2_contig13			1522543	1524009	-	1467	698	2	475.801	1.36333	7.77616	0.922413
g4948	Fol_MAFF103036_v2_contig13			1524727	1525875	-	1149	257	6	223.673	5.22193	3.65555	3.53311
g4949	Fol_MAFF103036_v2_contig13			1526284	1527360	-	1077	509	0	472.609	0	7.724	0
g495	Fol_MAFF103036_v2_contig1			1535348;1535978;1536170;1536331;1536459	1535921;1536088;1536282;1536408;1537832	+;+;+;+;+	2250	8467	38	3763.11	16.8889	61.5017	11.4268
g4950	Fol_MAFF103036_v2_contig13			1527967;1528087;1528734;1528921	1528026;1528686;1528868;1529817	+;+;+;+	1692	1371	10	810.284	5.91017	13.2427	3.99876
g4951	Fol_MAFF103036_v2_contig13			1529943;1530795	1530741;1531183	-;-	1188	113	2	95.1178	1.6835	1.55454	1.13904
g4952	Fol_MAFF103036_v2_contig13			1531927;1532210;1533054	1532148;1533003;1533660	+;+;+	1623	36	0	22.1811	0	0.362513	0
g4953	Fol_MAFF103036_v2_contig13			1534018	1535985	-	1968	49	4	24.8984	2.03252	0.406922	1.37518
g4954	Fol_MAFF103036_v2_contig13			1539761;1539761;1539954;1539954;1540191;1540191;1540357;1540357;1540436;1540436;1540662;1540662	1539894;1539894;1540131;1540131;1540307;1540307;1540386;1540386;1540566;1540569;1540860;1541040	-;-;-;-;-;-;-;-;-;-;-;-	972	0	0	0	0	0	0
g4955	Fol_MAFF103036_v2_contig13			1541819;1542600;1543136	1542545;1543086;1545008	+;+;+	3087	0	0	0	0	0	0
g4956	Fol_MAFF103036_v2_contig13			1545711;1546077;1546673	1546025;1546623;1548081	+;+;+	2271	224	11	98.635	4.84368	1.61202	3.27719
g4957	Fol_MAFF103036_v2_contig13			1548378	1549346	+	969	216	855	222.91	882.353	3.64309	596.991
g4958	Fol_MAFF103036_v2_contig13			1549806;1549806;1550266;1550266	1550209;1550209;1550746;1551022	-;-;-;-	1161	1147	1048	987.941	902.67	16.1462	610.737
g4959	Fol_MAFF103036_v2_contig13			1552060;1552263;1552592	1552210;1552534;1552744	-;-;-	576	0	0	0	0	0	0
g496	Fol_MAFF103036_v2_contig1			1538417	1539604	+	1188	6285	32	5290.4	26.936	86.4627	18.2246
g4960	Fol_MAFF103036_v2_contig13			1555018	1555383	-	366	0	0	0	0	0	0
g4961	Fol_MAFF103036_v2_contig13			1557872;1558528;1558669;1558787;1559006	1558481;1558619;1558734;1558942;1559671	+;+;+;+;+	1590	2	0	1.25786	0	0.0205576	0
g4962	Fol_MAFF103036_v2_contig13			1560503;1561664	1561616;1561896	+;+	1347	0	0	0	0	0	0
g4963	Fol_MAFF103036_v2_contig13			1563159;1563936	1563882;1564126	+;+	915	4	0	4.37158	0	0.0714462	0
g4964	Fol_MAFF103036_v2_contig13			1566422	1566922	+	501	0	0	0	0	0	0
g4965	Fol_MAFF103036_v2_contig13			1567054;1567454	1567391;1568105	-;-	990	2	0	2.0202	0	0.0330168	0
g4966	Fol_MAFF103036_v2_contig13			1569814;1570656;1570945;1571818	1570603;1570884;1571763;1571929	+;+;+;+	1950	12	14	6.15385	7.17949	0.100574	4.85757
g4967	Fol_MAFF103036_v2_contig13			1572119;1572715;1572880	1572658;1572829;1573736	-;-;-	1512	0	0	0	0	0	0
g4968	Fol_MAFF103036_v2_contig13			1574142	1574732	+	591	4	0	6.76819	0	0.110615	0
g4969	Fol_MAFF103036_v2_contig13			1576226	1577302	+	1077	3261	200	3027.86	185.701	49.4852	125.643
g497	Fol_MAFF103036_v2_contig1			1540128;1540245;1540348	1540189;1540293;1541604	+;+;+	1368	904	28	660.819	20.4678	10.8	13.8483
g4970	Fol_MAFF103036_v2_contig13			1577350	1577580	+	231	639	43	2766.23	186.147	45.2094	125.945
g4971	Fol_MAFF103036_v2_contig13			1579316	1579993	-	678	375	27	553.097	39.823	9.03944	26.9438
g4972	Fol_MAFF103036_v2_contig13			1580833	1581159	+	327	4	0	12.2324	0	0.199918	0
g4973	Fol_MAFF103036_v2_contig13			1581277	1581828	+	552	5	0	9.05797	0	0.148037	0
g4974	Fol_MAFF103036_v2_contig13			1583157;1583904	1583847;1583908	-;-	696	0	0	0	0	0	0
g4975	Fol_MAFF103036_v2_contig13			1584579;1585579	1585523;1585755	-;-	1122	0	0	0	0	0	0
g4976	Fol_MAFF103036_v2_contig13			1587156	1587815	-	660	70	0	106.061	0	1.73338	0
g4977	Fol_MAFF103036_v2_contig13			1588547	1589053	-	507	2	0	3.94477	0	0.0644707	0
g4978	Fol_MAFF103036_v2_contig13			1589840	1590610	-	771	2	2	2.59403	2.59403	0.0423951	1.7551
g4979	Fol_MAFF103036_v2_contig13			1591837;1592344	1592254;1593053	+;+	1128	0	0	0	0	0	0
g498	Fol_MAFF103036_v2_contig1			1542272;1542760;1544516	1542709;1544466;1545862	+;+;+	3492	35	35	10.0229	10.0229	0.163808	6.7814
g4980	Fol_MAFF103036_v2_contig13			1593282	1595291	-	2010	1	0	0.497512	0	0.008131	0
g4981	Fol_MAFF103036_v2_contig13			1595377;1595837;1596223;1596317;1596321	1595528;1595914;1596245;1597129;1597129	-;-;-;-;-	1066	18	0	16.8856	0	0.275966	0
g4982	Fol_MAFF103036_v2_contig13			1597892;1597892	1599133;1599568	-;-	1677	135	0	80.5009	0	1.31565	0
g4983	Fol_MAFF103036_v2_contig13			1600216;1600347	1600299;1602461	+;+	2199	362	10	164.62	4.54752	2.69044	3.07681
g4984	Fol_MAFF103036_v2_contig13			1602836;1602908;1603335;1603522	1602859;1603285;1603473;1603709	+;+;+;+	729	47	0	64.4719	0	1.05368	0
g4985	Fol_MAFF103036_v2_contig13			1603716	1604303	-	588	30	0	51.0204	0	0.833843	0
g4986	Fol_MAFF103036_v2_contig13			1605333;1606432;1608026;1609025;1609310	1606376;1607958;1608970;1609258;1609960	+;+;+;+;+	4401	2781	2	631.902	0.454442	10.3274	0.307471
g4987	Fol_MAFF103036_v2_contig13			1610369;1610907;1611211;1611704;1612045;1612558;1612726;1612822	1610858;1611157;1611648;1611996;1612505;1612676;1612749;1612911	-;-;-;-;-;-;-;-	2166	3811	4	1759.46	1.84672	28.7555	1.24947
g4988	Fol_MAFF103036_v2_contig13			1613665;1613665;1615184	1615128;1614771;1615210	-;-;-	1491	206	0	138.162	0	2.25803	0
g4989	Fol_MAFF103036_v2_contig13			1616381;1616795;1617037;1617627;1618044;1618460	1616736;1616990;1617579;1617988;1618409;1618532	-;-;-;-;-;-	1896	385	0	203.059	0	3.31866	0
g499	Fol_MAFF103036_v2_contig1			1546559;1548265	1548208;1548525	-;-	1911	44	0	23.0246	0	0.376298	0
g4990	Fol_MAFF103036_v2_contig13			1620146;1620317;1620576;1620576;1620693;1620693;1620859;1620859	1620528;1620528;1620645;1620645;1620806;1620806;1621962;1621962	+;+;+;+;+;+;+;+	1671	195	0	116.697	0	1.90721	0
g4991	Fol_MAFF103036_v2_contig13			1622734;1623949;1624361;1624436	1623885;1624307;1624380;1624761	-;-;-;-	1857	14	0	7.53904	0	0.123213	0
g4992	Fol_MAFF103036_v2_contig13			1625429	1626088	+	660	0	0	0	0	0	0
g4993	Fol_MAFF103036_v2_contig13			1629899	1630222	+	324	1	0	3.08642	0	0.0504423	0
g4994	Fol_MAFF103036_v2_contig13			1631667	1633406	+	1740	148	6	85.0575	3.44828	1.39012	2.33307
g4995	Fol_MAFF103036_v2_contig13			1634699;1635163;1635600;1635838;1636157	1635115;1635554;1635791;1636099;1636306	-;-;-;-;-	1413	244	0	172.682	0	2.8222	0
g4996	Fol_MAFF103036_v2_contig13			1638766;1638998;1639890	1638944;1639843;1639986	+;+;+	1122	96	2	85.5615	1.78253	1.39836	1.20604
g4997	Fol_MAFF103036_v2_contig13			1640644;1641180;1641576	1641129;1641519;1642507	+;+;+	1758	6	4	3.41297	2.27531	0.0557792	1.53945
g4998	Fol_MAFF103036_v2_contig13			1643190;1643900	1643850;1646316	+;+	3078	2	0	0.649773	0	0.0106194	0
g4999	Fol_MAFF103036_v2_contig13			1646687;1646687;1647776	1647607;1647580;1647793	-;-;-	939	75	8	79.8722	8.5197	1.30538	5.76434
g5	Fol_MAFF103036_v2_contig1			45441;45964	45902;46305	+;+	804	6	0	7.46269	0	0.121965	0
g50	Fol_MAFF103036_v2_contig1			230803	232335	-	1533	18	0	11.7417	0	0.191898	0
g500	Fol_MAFF103036_v2_contig1			1548837	1550816	-	1980	1562	24	788.889	12.1212	12.8931	8.20109
g5000	Fol_MAFF103036_v2_contig13			1649551	1650231	-	681	116	2	170.338	2.93686	2.78388	1.98705
g5001	Fol_MAFF103036_v2_contig13			1650385	1650717	-	333	65	4	195.195	12.012	3.19014	8.1272
g5002	Fol_MAFF103036_v2_contig13			1651431;1651431;1651797;1651797;1651924;1651924;1652604;1652604;1652840;1652840;1653792;1654089;1654555	1651751;1651751;1651877;1651877;1652552;1652552;1652792;1652792;1653554;1653539;1653940;1654500;1654908	+;+;+;+;+;+;+;+;+;+;+;+;+	2850	725	38	254.386	13.3333	4.15751	9.0212
g5003	Fol_MAFF103036_v2_contig13			1654996;1654996;1654996;1655286;1655286;1655286;1655682;1655682;1655682;1655820;1655820;1655820;1655895;1655895;1655895;1655984;1655984;1655984;1656098;1656098;1656098;1656212;1656212;1656212;1656419;1656419;1656419;1656843;1658977;1659802	1655232;1655232;1655232;1655628;1655628;1655628;1655771;1655771;1655771;1655832;1655832;1655832;1655937;1655922;1655922;1656050;1656050;1656050;1656139;1656139;1656139;1656357;1656357;1656357;1656628;1656628;1656589;1658921;1659748;1660295	-;-;-;-;-;-;-;-;-;-;-;-;-;-;-;-;-;-;-;-;-;-;-;-;-;-;-;-;-;-	4536	85	16	18.739	3.52734	0.306257	2.38656
g5004	Fol_MAFF103036_v2_contig13			1662901	1663290	-	390	0	0	0	0	0	0
g5005	Fol_MAFF103036_v2_contig13			1664005;1665061	1665012;1665327	+;+	1275	0	0	0	0	0	0
g5006	Fol_MAFF103036_v2_contig13			1666513;1666645;1667351	1666590;1667298;1667383	+;+;+	765	0	0	0	0	0	0
g5007	Fol_MAFF103036_v2_contig13			1667557;1667851;1668154;1668306;1668552;1668857;1668979;1669202;1669408	1667798;1668103;1668249;1668499;1668806;1668926;1669154;1669361;1669869	-;-;-;-;-;-;-;-;-	1908	65	0	34.0671	0	0.556769	0
g5008	Fol_MAFF103036_v2_contig13			1672793	1673557	-	765	2	0	2.61438	0	0.0427276	0
g5009	Fol_MAFF103036_v2_contig13			1673762	1675324	-	1563	135	0	86.3724	0	1.41161	0
g501	Fol_MAFF103036_v2_contig1			1551279;1551496;1551816	1551429;1551763;1552674	+;+;+	1278	261	49	204.225	38.3412	3.33772	25.9412
g5010	Fol_MAFF103036_v2_contig13			1675782;1675782;1677175;1677202;1677555;1677555;1678022;1678022;1678256;1678256	1676804;1676798;1677506;1677506;1677976;1677976;1678212;1678212;1678627;1678627	-;-;-;-;-;-;-;-;-;-	2340	42	16	17.9487	6.83761	0.293342	4.62625
g5011	Fol_MAFF103036_v2_contig13			1685119	1686834	-	1716	11	0	6.41026	0	0.104765	0
g5012	Fol_MAFF103036_v2_contig13			1687821	1688828	-	1008	3	0	2.97619	0	0.0486408	0
g5013	Fol_MAFF103036_v2_contig13			1690184;1690724;1690964;1691648	1690671;1690906;1691591;1692103	+;+;+;+	1755	392	8	223.362	4.5584	3.65047	3.08417
g5014	Fol_MAFF103036_v2_contig13			1692886;1693237;1694166;1694566	1693188;1694113;1694506;1694655	+;+;+;+	1611	108	0	67.0391	0	1.09564	0
g5015	Fol_MAFF103036_v2_contig13			1694934;1695126;1695858;1696205;1696474;1696660	1695074;1695806;1696154;1696421;1696600;1696921	-;-;-;-;-;-	1725	331	6	191.884	3.47826	3.13602	2.35336
g5016	Fol_MAFF103036_v2_contig13			1697951;1698312;1698595;1698759;1699093	1698260;1698541;1698706;1699040;1699184	+;+;+;+;+	1026	19	6	18.5185	5.84795	0.302654	3.95667
g5017	Fol_MAFF103036_v2_contig13			1702608;1702838;1702996;1703327;1703461;1703692;1703826;1704039;1704213;1704341	1702785;1702940;1703279;1703410;1703637;1703775;1703989;1704163;1704290;1704581	-;-;-;-;-;-;-;-;-;-	1518	140	18	92.2266	11.8577	1.50729	8.0228
g5018	Fol_MAFF103036_v2_contig13			1705686	1706330	-	645	39	0	60.4651	0	0.9882	0
g5019	Fol_MAFF103036_v2_contig13			1706672;1706672;1706913;1706913;1707060;1707060;1707453;1707453;1707627;1707633	1706863;1706863;1707017;1707017;1707402;1707402;1707578;1707578;1707661;1707661	+;+;+;+;+;+;+;+;+;+	801	79	8	98.6267	9.98752	1.61189	6.75745
g502	Fol_MAFF103036_v2_contig1			1552873;1554069	1554008;1554216	-;-	1284	1036	34	806.854	26.4798	13.1867	17.9159
g5020	Fol_MAFF103036_v2_contig13			1707763;1708407	1708352;1708482	-;-	666	21	0	31.5315	0	0.51533	0
g5021	Fol_MAFF103036_v2_contig13			1709787;1710027;1710328	1709967;1710275;1710761	+;+;+	864	0	0	0	0	0	0
g5022	Fol_MAFF103036_v2_contig13			1710954;1712215	1712156;1712325	-;-	1314	348	2	264.84	1.52207	4.32837	1.02982
g5023	Fol_MAFF103036_v2_contig13			1713217;1713445	1713388;1714139	+;+	867	935	0	1078.43	0	17.6251	0
g5024	Fol_MAFF103036_v2_contig13			1714987;1715193;1715342;1716265	1715139;1715254;1716181;1716757	+;+;+;+	1548	1986	2	1282.95	1.29199	20.9676	0.874147
g5025	Fol_MAFF103036_v2_contig13			1717434;1717606;1717962	1717544;1717909;1718215	+;+;+	669	2	0	2.98954	0	0.0488589	0
g5026	Fol_MAFF103036_v2_contig13			1721555	1721947	+	393	20	8	50.8906	20.3562	0.831721	13.7728
g5027	Fol_MAFF103036_v2_contig13			1722851	1724284	+	1434	7	3540	4.88145	2468.62	0.0797791	1670.24
g5028	Fol_MAFF103036_v2_contig13			1725014;1725238;1726242	1725190;1726195;1726285	+;+;+	1179	269	2	228.159	1.69635	3.72888	1.14773
g5029	Fol_MAFF103036_v2_contig13			1726497	1727534	-	1038	0	0	0	0	0	0
g503	Fol_MAFF103036_v2_contig1			1557377;1557590	1557489;1557671	-;-	195	2550	48	13076.9	246.154	213.72	166.545
g5030	Fol_MAFF103036_v2_contig13			1731689;1732047;1732439	1732000;1732377;1732731	-;-;-	936	1	0	1.06838	0	0.0174608	0
g5031	Fol_MAFF103036_v2_contig13			1733351;1733351;1734204;1734204;1734348;1734348;1734525;1734620;1734620;1735104;1735104;1735225;1735225	1734158;1734158;1734291;1734291;1734486;1734470;1734567;1735034;1735034;1735171;1735171;1735329;1735329	-;-;-;-;-;-;-;-;-;-;-;-;-	1666	1	0	0.60024	0	0.00980991	0
g5032	Fol_MAFF103036_v2_contig13			1737034;1737328;1738191;1738390;1738603	1737272;1738141;1738342;1738558;1738746	-;-;-;-;-	1518	0	0	0	0	0	0
g5033	Fol_MAFF103036_v2_contig13			1739360;1739456;1740027;1740135;1740257;1740410	1739407;1739973;1740090;1740203;1740356;1740588	-;-;-;-;-;-	978	4	0	4.08998	0	0.0668438	0
g5034	Fol_MAFF103036_v2_contig13			1742173;1742725;1742843	1742660;1742794;1742896	-;-;-	612	0	0	0	0	0	0
g5035	Fol_MAFF103036_v2_contig13			1743196	1743588	-	393	0	0	0	0	0	0
g5036	Fol_MAFF103036_v2_contig13			1746405	1748051	+	1647	2	8	1.21433	4.85732	0.0198462	3.28641
g5037	Fol_MAFF103036_v2_contig13			1749958;1751785	1751720;1751938	+;+	1917	381	160	198.748	83.4637	3.2482	56.4707
g5038	Fol_MAFF103036_v2_contig13			1752251	1753078	-	828	2	0	2.41546	0	0.0394766	0
g5039	Fol_MAFF103036_v2_contig13			1753503;1753681;1754285;1755014;1755184;1755493;1755901	1753618;1754223;1754359;1755132;1755443;1755853;1756538	-;-;-;-;-;-;-	2112	0	0	0	0	0	0
g504	Fol_MAFF103036_v2_contig1			1571763;1572417	1572364;1572648	-;-	834	300	5	359.712	5.9952	5.87889	4.05629
g5040	Fol_MAFF103036_v2_contig13			1756995;1757293	1757243;1758573	+;+	1530	6	0	3.92157	0	0.0640914	0
g5041	Fol_MAFF103036_v2_contig13			1760580;1760870;1761433;1761614	1760822;1761369;1761568;1762330	+;+;+;+	1596	8	0	5.01253	0	0.0819214	0
g5042	Fol_MAFF103036_v2_contig13			1762893;1763410	1763357;1763931	-;-	987	0	0	0	0	0	0
g5043	Fol_MAFF103036_v2_contig13			1764270;1764410;1765553	1764355;1765510;1765685	+;+;+	1320	8	0	6.06061	0	0.0990504	0
g5044	Fol_MAFF103036_v2_contig13			1765804;1765989;1767534	1765925;1767480;1767638	-;-;-	1719	0	0	0	0	0	0
g5045	Fol_MAFF103036_v2_contig13			1768182;1768601;1768695;1768821	1768541;1768642;1768750;1768857	-;-;-;-	495	4	4	8.08081	8.08081	0.132067	5.46739
g5046	Fol_MAFF103036_v2_contig13			1769313	1769441	+	129	0	0	0	0	0	0
g5047	Fol_MAFF103036_v2_contig13			1772396	1772662	-	267	0	0	0	0	0	0
g5048	Fol_MAFF103036_v2_contig13			1773103;1773103	1774215;1773771	-;-	1113	12	0	10.7817	0	0.176208	0
g5049	Fol_MAFF103036_v2_contig13			1774417;1774417;1775304;1775453;1775453	1775246;1775396;1775396;1775645;1775645	-;-;-;-;-	1173	16	0	13.6402	0	0.222927	0
g505	Fol_MAFF103036_v2_contig1			1572979;1573096;1575465	1573028;1575411;1575924	+;+;+	2826	956	23	338.287	8.13871	5.52874	5.50657
g5050	Fol_MAFF103036_v2_contig13			1777757;1779369;1779860	1779319;1779800;1779916	-;-;-	2052	262	0	127.68	0	2.08672	0
g5051	Fol_MAFF103036_v2_contig13			1782751;1783002;1783160;1783397	1782949;1783102;1783341;1784429	+;+;+;+	1515	26	0	17.1617	0	0.280479	0
g5052	Fol_MAFF103036_v2_contig13			1786313;1787294;1787390;1787811;1787987	1786559;1787332;1787758;1787936;1788306	+;+;+;+;+	1101	145	76	131.698	69.0282	2.15239	46.7037
g5053	Fol_MAFF103036_v2_contig13			1788710	1790659	-	1950	512	20	262.564	10.2564	4.29117	6.93938
g5054	Fol_MAFF103036_v2_contig13			1791079	1793085	-	2007	619	24	308.421	11.9581	5.04061	8.09076
g5055	Fol_MAFF103036_v2_contig13			1793958;1794317;1794628	1794269;1794572;1794722	+;+;+	663	1604	6	2419.31	9.04977	39.5395	6.12298
g5056	Fol_MAFF103036_v2_contig13			1794908;1795126	1795074;1795819	-;-	861	0	0	0	0	0	0
g5057	Fol_MAFF103036_v2_contig13			1796253;1796326;1796581;1797806	1796279;1796529;1797758;1798088	+;+;+;+	1692	8	2	4.72813	1.18203	0.0772733	0.799751
g5058	Fol_MAFF103036_v2_contig13			1798167;1798501;1798759	1798454;1798712;1799011	-;-;-	753	2	0	2.65604	0	0.0434085	0
g5059	Fol_MAFF103036_v2_contig13			1799283;1799283;1800415;1800415;1800920;1800920	1800359;1800236;1800870;1800870;1801117;1801117	-;-;-;-;-;-	1731	7	0	4.04391	0	0.0660908	0
g506	Fol_MAFF103036_v2_contig1			1576969	1580619	+	3651	1362	109	373.048	29.8548	6.09685	20.1995
g5060	Fol_MAFF103036_v2_contig13			1801757	1802887	+	1131	0	0	0	0	0	0
g5061	Fol_MAFF103036_v2_contig13			1804771;1804882	1804831;1806833	+;+	2013	10	0	4.96771	0	0.0811888	0
g5062	Fol_MAFF103036_v2_contig13			1806973	1807680	-	708	0	0	0	0	0	0
g5063	Fol_MAFF103036_v2_contig13			1809822;1810151	1810101;1811304	+;+	1434	0	0	0	0	0	0
g5064	Fol_MAFF103036_v2_contig13			1812105;1812575	1812520;1813559	+;+	1401	0	0	0	0	0	0
g5065	Fol_MAFF103036_v2_contig13			1814885;1815407	1815311;1815822	-;-	843	0	0	0	0	0	0
g5066	Fol_MAFF103036_v2_contig13			1817289;1818760	1818708;1819316	-;-	1977	1	0	0.505817	0	0.00826672	0
g5067	Fol_MAFF103036_v2_contig13			1822149;1822359	1822300;1823274	+;+	1068	16	0	14.9813	0	0.244844	0
g5068	Fol_MAFF103036_v2_contig13			1823854;1825273;1825390	1825223;1825341;1825558	+;+;+	1608	40	0	24.8756	0	0.40655	0
g5069	Fol_MAFF103036_v2_contig13			1826463	1827197	+	735	0	0	0	0	0	0
g507	Fol_MAFF103036_v2_contig1			1581425;1581648;1583456	1581595;1583380;1583681	-;-;-	2130	3894	166	1828.17	77.9343	29.8783	52.7295
g5070	Fol_MAFF103036_v2_contig13			1827523	1828356	+	834	113	18	135.492	21.5827	2.21438	14.6027
g5071	Fol_MAFF103036_v2_contig13			1829914	1831632	+	1719	0	0	0	0	0	0
g5072	Fol_MAFF103036_v2_contig13			1831951;1832179;1832445;1832610;1832922;1833187	1832132;1832392;1832560;1832868;1833137;1833525	-;-;-;-;-;-	1326	0	0	0	0	0	0
g5073	Fol_MAFF103036_v2_contig13			1834450;1835533;1836210	1835477;1836159;1836252	-;-;-	1698	0	0	0	0	0	0
g5074	Fol_MAFF103036_v2_contig13			1837386;1837645	1837587;1838918	+;+	1476	0	0	0	0	0	0
g5075	Fol_MAFF103036_v2_contig13			1839514;1839944	1839891;1840306	-;-	741	5	0	6.74764	0	0.110279	0
g5076	Fol_MAFF103036_v2_contig13			1840895;1840895;1843170;1843218	1842682;1842571;1844357;1844357	-;-;-;-	2976	20	0	6.72043	0	0.109834	0
g5077	Fol_MAFF103036_v2_contig13			1845360;1845360;1845360;1845971;1845971;1845971;1846313;1846313;1846313	1845910;1845877;1845910;1846230;1846245;1846245;1847508;1847508;1847508	-;-;-;-;-;-;-;-;-	2022	5	0	2.4728	0	0.0404137	0
g5078	Fol_MAFF103036_v2_contig13			1848450;1849172;1849825;1849966	1849119;1849772;1849918;1850367	-;-;-;-	1767	8	0	4.52745	0	0.0739935	0
g5079	Fol_MAFF103036_v2_contig13			1852128	1854374	+	2247	185	0	82.332	0	1.34558	0
g508	Fol_MAFF103036_v2_contig1			1584577;1584727;1584800;1584886;1585130	1584652;1584746;1584826;1585077;1585477	+;+;+;+;+	663	7106	185	10717.9	279.035	175.167	188.792
g5080	Fol_MAFF103036_v2_contig13			1854527;1854658;1854834;1855047;1855983	1854606;1854777;1854999;1855931;1856492	-;-;-;-;-	1761	148	50	84.0432	28.393	1.37354	19.2104
g5081	Fol_MAFF103036_v2_contig13			1859625	1860197	+	573	464	2	809.773	3.4904	13.2344	2.36157
g5082	Fol_MAFF103036_v2_contig13			1860324;1860324;1860930;1860930;1861286;1861286	1860875;1860875;1861238;1861238;1861780;1861705	-;-;-;-;-;-	1356	800	0	589.971	0	9.64207	0
g5083	Fol_MAFF103036_v2_contig13			1862323;1862417;1862604;1862878;1863685;1863820	1862365;1862552;1862822;1863630;1863773;1864283	+;+;+;+;+;+	1704	3531	0	2072.18	0	33.8663	0
g5084	Fol_MAFF103036_v2_contig13			1864383	1865819	-	1437	56	0	38.9701	0	0.6369	0
g5085	Fol_MAFF103036_v2_contig13			1866277;1866423;1866596;1866854;1867422	1866363;1866530;1866799;1867361;1867801	+;+;+;+;+	1287	10	0	7.77001	0	0.126988	0
g5086	Fol_MAFF103036_v2_contig13			1871247	1871993	-	747	11	0	14.7256	0	0.240665	0
g5087	Fol_MAFF103036_v2_contig13			1872336;1872430;1872555;1872658;1872776	1872377;1872503;1872606;1872726;1872928	-;-;-;-;-	390	1	0	2.5641	0	0.0419059	0
g5088	Fol_MAFF103036_v2_contig13			1873443;1874344;1874597;1874822;1875465;1875562	1874294;1874542;1874772;1875411;1875513;1875669	-;-;-;-;-;-	1974	46	0	23.3029	0	0.380847	0
g5089	Fol_MAFF103036_v2_contig13			1876218;1876449;1877192	1876398;1877139;1877756	+;+;+	1437	2	0	1.39179	0	0.0227464	0
g509	Fol_MAFF103036_v2_contig1			1586738;1586929;1588735	1586851;1588680;1588779	+;+;+	1911	5509	169	2882.78	88.4354	47.1142	59.8345
g5090	Fol_MAFF103036_v2_contig13			1878253;1878362;1878764;1879904	1878310;1878713;1879852;1880042	-;-;-;-	1638	32	0	19.536	0	0.319283	0
g5091	Fol_MAFF103036_v2_contig13			1880659;1880793;1880862;1880862;1881235;1881235	1880682;1880813;1881184;1881184;1881304;1881304	-;-;-;-;-;-	438	3	0	6.84932	0	0.111941	0
g5092	Fol_MAFF103036_v2_contig13			1884043;1885290	1885238;1885539	+;+	1446	0	0	0	0	0	0
g5093	Fol_MAFF103036_v2_contig13			1885705	1887894	-	2190	4	0	1.82648	0	0.0298508	0
g5094	Fol_MAFF103036_v2_contig13			1888239	1889897	-	1659	304	0	183.243	0	2.9948	0
g5095	Fol_MAFF103036_v2_contig13			1890658	1892277	+	1620	469	0	289.506	0	4.73149	0
g5096	Fol_MAFF103036_v2_contig13			1892348;1893187;1893545;1893729	1893132;1893486;1893676;1894014	-;-;-;-	1503	2	0	1.33067	0	0.0217476	0
g5097	Fol_MAFF103036_v2_contig13			1896624;1896624;1896994;1896994;1897455;1897476	1896918;1896918;1897289;1897373;1898078;1898078	+;+;+;+;+;+	1299	4	0	3.07929	0	0.0503258	0
g5098	Fol_MAFF103036_v2_contig13			1898688	1899638	-	951	21	0	22.082	0	0.360893	0
g5099	Fol_MAFF103036_v2_contig13			1901245;1901416;1901611;1901843;1901941;1902057;1902498;1902616	1901367;1901551;1901792;1901879;1902008;1902442;1902565;1902863	+;+;+;+;+;+;+;+	1248	115	0	92.1474	0	1.50599	0
g51	Fol_MAFF103036_v2_contig1			235381;235381;235607;235607;235726;235780;235873;235873;236347;236347	235545;235545;235643;235643;235811;235811;236258;236258;236743;236743	+;+;+;+;+;+;+;+;+;+	1071	0	0	0	0	0	0
g510	Fol_MAFF103036_v2_contig1			1589364	1590842	+	1479	138	2	93.3063	1.35227	1.52493	0.914929
g5100	Fol_MAFF103036_v2_contig13			1903010;1903599;1904022;1904205;1904366	1903550;1903972;1904156;1904311;1904747	-;-;-;-;-	1539	87	6	56.5302	3.89864	0.923891	2.63778
g5101	Fol_MAFF103036_v2_contig13			1905629;1905709;1906427	1905657;1906377;1907483	+;+;+	1755	60	2	34.188	1.1396	0.558746	0.771042
g5102	Fol_MAFF103036_v2_contig13			1907559;1907996;1909479;1910137	1907946;1909432;1910085;1910221	-;-;-;-	2517	10	0	3.97298	0	0.0649317	0
g5103	Fol_MAFF103036_v2_contig13			1910724;1911359;1911807;1912013;1912176	1911308;1911753;1911964;1912120;1912507	-;-;-;-;-	1578	43	0	27.2497	0	0.44535	0
g5104	Fol_MAFF103036_v2_contig13			1912869;1912970;1913352	1912916;1913302;1913627	+;+;+	657	80	0	121.766	0	1.99005	0
g5105	Fol_MAFF103036_v2_contig13			1913854;1914769	1914716;1914853	-;-	948	4	0	4.21941	0	0.0689591	0
g5106	Fol_MAFF103036_v2_contig13			1917414;1917552;1917697;1918241;1918879	1917485;1917649;1918192;1918830;1919968	+;+;+;+;+	2346	108	8	46.0358	3.41006	0.752378	2.30721
g5107	Fol_MAFF103036_v2_contig13			1920188;1920363	1920313;1922663	+;+	2427	243	4	100.124	1.64813	1.63635	1.1151
g5108	Fol_MAFF103036_v2_contig13			1923099;1923407;1923583;1924280;1924377;1924563;1924909	1923362;1923529;1924225;1924329;1924514;1924851;1925027	+;+;+;+;+;+;+	1626	1	0	0.615006	0	0.0100512	0
g5109	Fol_MAFF103036_v2_contig13			1925278	1926099	-	822	0	0	0	0	0	0
g511	Fol_MAFF103036_v2_contig1			1590891;1591353;1592301;1592497	1591305;1592251;1592432;1592598	-;-;-;-	1548	173	16	111.757	10.3359	1.82648	6.99318
g5110	Fol_MAFF103036_v2_contig13			1926880	1927662	-	783	12	0	15.3257	0	0.250472	0
g5111	Fol_MAFF103036_v2_contig13			1927880;1928156;1928173;1928846;1928846;1929185;1929185	1928127;1928789;1928789;1929132;1929132;1929709;1929709	-;-;-;-;-;-;-	1694	4	0	2.36128	0	0.0385911	0
g5112	Fol_MAFF103036_v2_contig13			1930166;1930370	1930317;1931750	+;+	1533	215	0	140.248	0	2.29212	0
g5113	Fol_MAFF103036_v2_contig13			1931796;1932026;1933478	1931969;1933423;1933576	-;-;-	1671	356	8	213.046	4.78755	3.48188	3.23921
g5114	Fol_MAFF103036_v2_contig13			1935246;1935246;1935661;1935673;1935980;1935980	1935537;1935537;1935929;1935929;1936333;1936333	+;+;+;+;+;+	915	2	0	2.18579	0	0.0357231	0
g5115	Fol_MAFF103036_v2_contig13			1936889;1937250;1937552;1938059;1938383;1938608	1937194;1937500;1938013;1938330;1938555;1938724	+;+;+;+;+;+	1581	532	6	336.496	3.79507	5.49946	2.5677
g5116	Fol_MAFF103036_v2_contig13			1938848;1939187;1939389;1939684;1939904	1939136;1939329;1939633;1939853;1940025	-;-;-;-;-	969	9	0	9.28793	0	0.151795	0
g5117	Fol_MAFF103036_v2_contig13			1941380;1941532;1941644;1941769	1941478;1941593;1941715;1941850	+;+;+;+	315	100	2	317.46	6.34921	5.18835	4.29581
g5118	Fol_MAFF103036_v2_contig13			1942532;1942888;1943136	1942838;1943081;1943381	-;-;-	747	12	0	16.0643	0	0.262543	0
g5119	Fol_MAFF103036_v2_contig13			1945634	1947301	+	1668	2	2	1.19904	1.19904	0.0195963	0.811259
g512	Fol_MAFF103036_v2_contig1			1593105	1594178	-	1074	401	10	373.371	9.31099	6.10211	6.29972
g5120	Fol_MAFF103036_v2_contig13			1947406;1948041	1947974;1948305	-;-	834	2	0	2.39808	0	0.0391926	0
g5121	Fol_MAFF103036_v2_contig13			1949618;1949754;1950025	1949678;1949967;1950160	+;+;+	411	0	0	0	0	0	0
g5122	Fol_MAFF103036_v2_contig13			1950188;1950212	1950907;1950907	+;+	720	4	0	5.55556	0	0.0907962	0
g5123	Fol_MAFF103036_v2_contig13			1954379	1954636	+	258	0	0	0	0	0	0
g5124	Fol_MAFF103036_v2_contig13			1955134;1955252;1956207;1956460	1955199;1956159;1956412;1956722	+;+;+;+	1443	30	0	20.79	0	0.339778	0
g5125	Fol_MAFF103036_v2_contig13			1956905;1958040	1957987;1958927	-;-	1971	5710	12	2897.01	6.08828	47.3467	4.11927
g5126	Fol_MAFF103036_v2_contig13			1959192;1959465;1959732;1959910;1960073;1960265;1960552;1960705	1959410;1959683;1959861;1960021;1960219;1960504;1960653;1961071	-;-;-;-;-;-;-;-	1536	89	40	57.9427	26.0417	0.946976	17.6195
g5127	Fol_MAFF103036_v2_contig13			1961545;1961828;1962380	1961778;1962329;1962666	+;+;+	1023	117	20	114.37	19.5503	1.86918	13.2276
g5128	Fol_MAFF103036_v2_contig13			1963145;1963659;1963762;1963976;1964163	1963601;1963713;1963929;1964116;1965048	+;+;+;+;+	1707	47	4	27.5337	2.34329	0.449992	1.58545
g5129	Fol_MAFF103036_v2_contig13			1967955;1968239;1968779	1968185;1968726;1969082	+;+;+	1023	7234	2	7071.36	1.95503	115.569	1.32276
g513	Fol_MAFF103036_v2_contig1			1594842	1596584	+	1743	932	29	534.71	16.638	8.73894	11.2571
g5130	Fol_MAFF103036_v2_contig13			1969358;1970891	1970798;1971135	-;-	1686	6	0	3.55872	0	0.0581613	0
g5131	Fol_MAFF103036_v2_contig13			1971537	1972259	-	723	120	2	165.975	2.76625	2.71258	1.87162
g5132	Fol_MAFF103036_v2_contig13			1973370;1973858;1974014;1974202;1974296	1973809;1973962;1974151;1974243;1975421	+;+;+;+;+	1851	0	2	0	1.0805	0	0.731053
g5133	Fol_MAFF103036_v2_contig13			1976342;1976889	1976839;1977260	+;+	870	2	0	2.29885	0	0.0375708	0
g5134	Fol_MAFF103036_v2_contig13			1977532;1977695;1978020	1977644;1977962;1978034	-;-;-	396	97	2	244.949	5.05051	4.00329	3.41712
g5135	Fol_MAFF103036_v2_contig13			1978552;1978982	1978933;1979403	+;+	804	104	16	129.353	19.9005	2.11406	13.4645
g5136	Fol_MAFF103036_v2_contig13			1979901;1979901;1980305;1980305;1981006;1981498;1981498	1980248;1980248;1980951;1981437;1981437;1984576;1984576	+;+;+;+;+;+;+	4560	32	0	7.01754	0	0.11469	0
g5137	Fol_MAFF103036_v2_contig13			1984601	1985152	-	552	1	0	1.81159	0	0.0296075	0
g5138	Fol_MAFF103036_v2_contig13			1985013	1985279	-	267	2	0	7.49064	0	0.122422	0
g5139	Fol_MAFF103036_v2_contig13			1987204;1987933;1988158	1987878;1988106;1988571	-;-;-	1263	47	125	37.213	98.9707	0.608183	66.9626
g514	Fol_MAFF103036_v2_contig1			1597712;1597840	1597786;1597938	+;+	174	94	6	540.23	34.4828	8.82915	23.3307
g5140	Fol_MAFF103036_v2_contig13			1990218;1990511;1990900;1991036;1991127;1991244;1991339;1991562	1990460;1990853;1990989;1991076;1991196;1991285;1991508;1991726	-;-;-;-;-;-;-;-	1164	1019	275	875.43	236.254	14.3074	159.847
g5141	Fol_MAFF103036_v2_contig13			1992310;1993105;1993918	1993048;1993870;1994266	-;-;-	1854	16	0	8.62999	0	0.141043	0
g5142	Fol_MAFF103036_v2_contig13			1994745;1994979	1994928;1996738	+;+	1944	17	2	8.74486	1.02881	0.14292	0.69608
g5143	Fol_MAFF103036_v2_contig13			1998846;1999222;1999792;2000381	1999170;1999731;2000331;2001147	-;-;-;-	2142	20	2	9.33707	0.933707	0.152599	0.631736
g5144	Fol_MAFF103036_v2_contig13			2002001;2002697	2002650;2003312	-;-	1266	1	1	0.789889	0.789889	0.0129094	0.534431
g5145	Fol_MAFF103036_v2_contig13			2003735;2003849	2003802;2005076	+;+	1296	5	10	3.85802	7.71605	0.0630529	5.2206
g5146	Fol_MAFF103036_v2_contig13			2005152	2005964	-	813	12	4	14.7601	4.92005	0.24123	3.32885
g5147	Fol_MAFF103036_v2_contig13			2006840;2006957	2008126;2008126	+;+	1287	1129	43	877.234	33.411	14.3369	22.6056
g5148	Fol_MAFF103036_v2_contig13			2008688	2009704	+	1017	290	80	285.152	78.6627	4.66034	53.2224
g5149	Fol_MAFF103036_v2_contig13			2012219;2012540	2012491;2013727	+;+	1461	0	0	0	0	0	0
g515	Fol_MAFF103036_v2_contig1			1598723;1598723;1599803;1599839;1600665;1600665	1599646;1599679;1600616;1600616;1601245;1601245	-;-;-;-;-;-	2352	6	0	2.55102	0	0.0416921	0
g5150	Fol_MAFF103036_v2_contig13			2014094;2014294	2014237;2015688	+;+	1539	0	0	0	0	0	0
g5151	Fol_MAFF103036_v2_contig13			2016003	2017241	+	1239	15	0	12.1065	0	0.197861	0
g5152	Fol_MAFF103036_v2_contig13			2018594	2019781	+	1188	0	0	0	0	0	0
g5153	Fol_MAFF103036_v2_contig13			2022822;2023485;2023633	2023437;2023584;2023696	+;+;+	780	77	0	98.7179	0	1.61338	0
g5154	Fol_MAFF103036_v2_contig13			2025401;2026838	2026778;2027073	-;-	1614	710	56	439.901	34.6964	7.18944	23.4752
g5155	Fol_MAFF103036_v2_contig13			2028397	2029503	-	1107	50	0	45.1671	0	0.73818	0
g5156	Fol_MAFF103036_v2_contig13			2029881;2029994;2030255;2030348;2030348	2029949;2030296;2030296;2031121;2031121	+;+;+;+;+	1146	170	6	148.342	5.2356	2.4244	3.54235
g5157	Fol_MAFF103036_v2_contig13			2032091;2032721;2033197	2032662;2033139;2033414	-;-;-	1209	1084	2	896.609	1.65426	14.6536	1.11926
g5158	Fol_MAFF103036_v2_contig13			2033893;2033893;2034028;2034028;2034352;2034352;2034641;2034641	2033956;2033956;2034317;2034275;2034593;2034593;2034995;2034995	-;-;-;-;-;-;-;-	951	10	0	10.5152	0	0.171854	0
g5159	Fol_MAFF103036_v2_contig13			2040132;2040604;2041834	2040551;2041783;2041949	+;+;+	1716	3722	116	2169	67.5991	35.4486	45.7368
g516	Fol_MAFF103036_v2_contig1			1602048;1602752;1606379	1602703;1606328;1606591	-;-;-	4446	424	18	95.3666	4.04858	1.55861	2.73923
g5160	Fol_MAFF103036_v2_contig13			2042851	2044770	+	1920	11	0	5.72917	0	0.0936336	0
g5161	Fol_MAFF103036_v2_contig13			2044929;2045021;2045158;2045542;2045803;2045892;2046011;2046100;2046249;2046332	2044962;2045103;2045488;2045751;2045843;2045958;2046052;2046198;2046280;2046445	-;-;-;-;-;-;-;-;-;-	1053	1	0	0.949668	0	0.0155207	0
g5162	Fol_MAFF103036_v2_contig13			2048891;2049147;2049254;2049992	2049098;2049204;2049946;2050598	+;+;+;+	1566	0	0	0	0	0	0
g5163	Fol_MAFF103036_v2_contig13			2051129;2051921	2051870;2052069	+;+	891	0	0	0	0	0	0
g5164	Fol_MAFF103036_v2_contig13			2052589;2052985;2053689;2053878	2052932;2053646;2053822;2054342	+;+;+;+	1605	6	0	3.73832	0	0.0610965	0
g5165	Fol_MAFF103036_v2_contig13			2055134;2055817	2055762;2055844	+;+	657	1	0	1.52207	0	0.0248757	0
g5166	Fol_MAFF103036_v2_contig13			2056866;2056972;2057112;2057249;2057381;2057626;2057757;2058196;2058650	2056920;2057060;2057199;2057331;2057572;2057702;2058144;2058600;2058895	+;+;+;+;+;+;+;+;+	1623	7	0	4.313	0	0.0704887	0
g5167	Fol_MAFF103036_v2_contig13			2062194;2062929;2063100;2063366	2062882;2063052;2063315;2063734	-;-;-;-	1398	2504	2	1791.13	1.43062	29.273	0.96794
g5168	Fol_MAFF103036_v2_contig13			2064691;2064988	2064940;2065568	+;+	831	627	0	754.513	0	12.3312	0
g5169	Fol_MAFF103036_v2_contig13			2066451;2066826	2066772;2068546	+;+	2043	138	0	67.5477	0	1.10395	0
g517	Fol_MAFF103036_v2_contig1			1607009;1607098;1607436;1607729	1607010;1607273;1607674;1607797	+;+;+;+	486	5983	205	12310.7	421.811	201.198	285.393
g5170	Fol_MAFF103036_v2_contig13			2069996;2070107	2070056;2070465	+;+	420	2464	750	5866.67	1785.71	95.8808	1208.2
g5171	Fol_MAFF103036_v2_contig13			2072092	2073075	+	984	50	0	50.813	0	0.830453	0
g5172	Fol_MAFF103036_v2_contig13			2073762	2074919	+	1158	30	5	25.9067	4.31779	0.423402	2.92137
g5173	Fol_MAFF103036_v2_contig13			2075386;2075854;2076109	2075807;2076060;2078020	+;+;+	2541	203	0	79.8898	0	1.30566	0
g5174	Fol_MAFF103036_v2_contig13			2078851;2078982;2079763	2078926;2079707;2080226	+;+;+	1266	38	0	30.0158	0	0.490558	0
g5175	Fol_MAFF103036_v2_contig13			2080577	2082568	-	1992	2	0	1.00402	0	0.0164089	0
g5176	Fol_MAFF103036_v2_contig13			2087446	2090034	+	2589	46	12	17.7675	4.63499	0.290379	3.13599
g5177	Fol_MAFF103036_v2_contig13			2090130;2090613;2090732;2090867;2091260;2091346;2091525	2090562;2090686;2090818;2091206;2091298;2091473;2091857	-;-;-;-;-;-;-	1434	1	0	0.69735	0	0.011397	0
g5178	Fol_MAFF103036_v2_contig13			2097778;2098051;2098193	2098004;2098137;2100080	+;+;+	2202	13	0	5.90372	0	0.0964864	0
g5179	Fol_MAFF103036_v2_contig13			2100225;2100512;2101012;2101855	2100465;2100967;2101810;2101963	-;-;-;-	1605	149	0	92.8349	0	1.51723	0
g518	Fol_MAFF103036_v2_contig1			1608465;1609007	1608953;1609438	+;+	921	542	16	588.491	17.3724	9.61789	11.754
g5180	Fol_MAFF103036_v2_contig13			2102458;2102833;2102969	2102785;2102913;2103531	+;+;+	972	152	0	156.379	0	2.55574	0
g5181	Fol_MAFF103036_v2_contig13			2103627;2104037;2104144;2105033;2105146;2105427	2103989;2104090;2104982;2105099;2105376;2105867	-;-;-;-;-;-	1995	43	0	21.5539	0	0.352262	0
g5182	Fol_MAFF103036_v2_contig13			2106866	2108155	-	1290	2	0	1.55039	0	0.0253385	0
g5183	Fol_MAFF103036_v2_contig13			2108674;2109431;2109850	2109383;2109802;2109898	-;-;-	1131	99	18	87.5332	15.9151	1.43058	10.768
g5184	Fol_MAFF103036_v2_contig13			2110457;2110804;2110963;2111168;2111451	2110757;2110910;2111116;2111400;2111792	+;+;+;+;+	1137	96	0	84.4327	0	1.37991	0
g5185	Fol_MAFF103036_v2_contig13			2115594;2115651;2115923;2115923	2115876;2115876;2117313;2117313	+;+;+;+	1674	1395	4	833.333	2.38949	13.6194	1.6167
g5186	Fol_MAFF103036_v2_contig13			2117533	2117985	-	453	0	0	0	0	0	0
g5187	Fol_MAFF103036_v2_contig13			2118802;2119543	2119496;2120137	+;+	1290	156	31	120.93	24.031	1.9764	16.2591
g5188	Fol_MAFF103036_v2_contig13			2121015	2122646	-	1632	1476	177	904.412	108.456	14.7811	73.3801
g5189	Fol_MAFF103036_v2_contig13			2124184;2124297;2124452;2124536;2124662;2124830;2125076;2125886;2127037	2124233;2124386;2124480;2124604;2124697;2125023;2125831;2126988;2128402	-;-;-;-;-;-;-;-;-	3693	1525	48	412.943	12.9976	6.74886	8.79402
g519	Fol_MAFF103036_v2_contig1			1610264;1611138	1611090;1611714	-;-	1404	353	10	251.425	7.12251	4.10911	4.81902
g5190	Fol_MAFF103036_v2_contig13			2129713;2130659	2130608;2131307	+;+	1545	2	0	1.2945	0	0.0211564	0
g5191	Fol_MAFF103036_v2_contig13			2131768;2132591;2132745	2132481;2132685;2133480	-;-;-	1545	0	0	0	0	0	0
g5192	Fol_MAFF103036_v2_contig13			2134475;2134803;2135168;2135504	2134755;2135117;2135450;2135893	-;-;-;-	1269	4	88	3.15209	69.3459	0.0515156	46.9188
g5193	Fol_MAFF103036_v2_contig13			2137648;2137904;2138089;2138337;2138541;2138829;2139154	2137849;2138036;2138280;2138488;2138779;2139100;2139526	+;+;+;+;+;+;+	1563	0	0	0	0	0	0
g5194	Fol_MAFF103036_v2_contig13			2139626	2142259	-	2634	1	2	0.379651	0.759301	0.00620475	0.513736
g5195	Fol_MAFF103036_v2_contig13			2144099;2144275;2144821	2144225;2144773;2145295	-;-;-	1101	201	74	182.561	67.2116	2.98366	45.4747
g5196	Fol_MAFF103036_v2_contig13			2146542;2146542;2146542;2146735;2146735;2146735;2146829;2146829;2146829;2147196;2147196;2147196;2147500;2147500;2147500;2147671;2147671;2147671;2148297;2148771;2149221	2146685;2146673;2146685;2146775;2146775;2146775;2147151;2147151;2147151;2147446;2147446;2147446;2147625;2147625;2147625;2147982;2147971;2147982;2148721;2149160;2149880	+;+;+;+;+;+;+;+;+;+;+;+;+;+;+;+;+;+;+;+;+	2672	0	0	0	0	0	0
g5197	Fol_MAFF103036_v2_contig13			2152410;2152410;2153473;2153481;2153896;2153896	2153293;2153297;2153850;2153850;2155056;2155056	+;+;+;+;+;+	2427	0	0	0	0	0	0
g5198	Fol_MAFF103036_v2_contig13			2156350;2156350;2156751;2156751;2156870;2156870;2157046;2157046	2156702;2156702;2156812;2156812;2156987;2156987;2157586;2157184	-;-;-;-;-;-;-;-	1074	4	32	3.72439	29.7952	0.060869	20.1591
g5199	Fol_MAFF103036_v2_contig13			2158272;2158505	2158349;2160223	+;+	1797	6	168	3.3389	93.4891	0.0545687	63.2538
g52	Fol_MAFF103036_v2_contig1			237312;237609;238273;238454	237556;238197;238398;238699	-;-;-;-	1206	368	0	305.141	0	4.98701	0
g520	Fol_MAFF103036_v2_contig1			1612249;1612258;1612612;1612612;1612791;1612791;1613030;1613211	1612560;1612560;1612735;1612735;1612846;1612842;1613162;1613696	+;+;+;+;+;+;+;+	1111	484	12	435.644	10.8011	7.11986	7.3079
g5200	Fol_MAFF103036_v2_contig13			2160828	2161133	+	306	0	0	0	0	0	0
g5201	Fol_MAFF103036_v2_contig13			2161702	2162040	+	339	0	0	0	0	0	0
g5202	Fol_MAFF103036_v2_contig13			2162741	2163106	+	366	0	0	0	0	0	0
g5203	Fol_MAFF103036_v2_contig13			2164499	2165179	-	681	24	20	35.2423	29.3686	0.575976	19.8705
g5204	Fol_MAFF103036_v2_contig13			2165766	2167754	+	1989	3	4	1.5083	2.01106	0.0246505	1.36066
g5205	Fol_MAFF103036_v2_contig13			2169934;2170565	2170515;2172253	-;-	2271	1279	50	563.188	22.0167	9.20436	14.8963
g5206	Fol_MAFF103036_v2_contig13			2173428;2174535;2174690	2174483;2174640;2174817	+;+;+	1290	1026	0	795.349	0	12.9986	0
g5207	Fol_MAFF103036_v2_contig13			2176434;2176771;2177075	2176725;2177021;2177311	+;+;+	780	26	0	33.3333	0	0.544777	0
g5208	Fol_MAFF103036_v2_contig13			2177342;2178101;2178271	2178056;2178222;2178594	-;-;-	1161	88	2	75.7967	1.72265	1.23877	1.16553
g5209	Fol_MAFF103036_v2_contig13			2179956;2180113;2180297;2180783;2180877;2181483	2180056;2180240;2180731;2180827;2181428;2181742	+;+;+;+;+;+	1521	1509	213	992.11	140.039	16.2144	94.7493
g521	Fol_MAFF103036_v2_contig1			1614877;1615006;1615104;1615343;1615591;1616059	1614949;1615047;1615282;1615537;1616010;1616172	+;+;+;+;+;+	1023	2903	171	2837.73	167.155	46.3779	113.096
g5210	Fol_MAFF103036_v2_contig13			2185831	2186778	-	948	0	0	0	0	0	0
g5211	Fol_MAFF103036_v2_contig13			2187720	2189114	-	1395	0	0	0	0	0	0
g5212	Fol_MAFF103036_v2_contig13			2193060;2193060;2193156;2193195;2193318;2193318;2193473;2193473;2193843;2193843;2194156;2194156	2193108;2193108;2193263;2193263;2193424;2193424;2193794;2193794;2194092;2194092;2195041;2195041	+;+;+;+;+;+;+;+;+;+;+;+	1722	84	0	48.7805	0	0.797235	0
g5213	Fol_MAFF103036_v2_contig13			2195726;2196575;2196798;2197014;2197210	2196524;2196747;2196963;2197156;2197437	-;-;-;-;-	1509	2861	0	1895.96	0	30.9862	0
g5214	Fol_MAFF103036_v2_contig13			2198135;2199909	2199861;2200830	-;-	2649	12	0	4.53001	0	0.0740354	0
g5215	Fol_MAFF103036_v2_contig13			2201432	2202247	-	816	0	4	0	4.90196	0	3.31662
g5216	Fol_MAFF103036_v2_contig13			2202679;2202945;2203100	2202900;2203055;2203738	-;-;-	972	41	11	42.1811	11.3169	0.689378	7.65688
g5217	Fol_MAFF103036_v2_contig13			2205352;2205352;2205540;2205540;2205795;2205804;2205972;2205972	2205488;2205488;2205754;2205754;2205920;2205920;2209171;2209171	+;+;+;+;+;+;+;+	3678	2	0	0.543774	0	0.00888707	0
g5218	Fol_MAFF103036_v2_contig13			2209508;2209842;2210334	2209787;2210282;2210782	+;+;+	1170	0	0	0	0	0	0
g5219	Fol_MAFF103036_v2_contig13			2211444;2211862	2211810;2212496	+;+	1002	126	2	125.749	1.99601	2.05515	1.35048
g522	Fol_MAFF103036_v2_contig1			1616793;1616793;1616793	1618886;1619723;1618712	-;-;-	2931	105	18	35.824	6.14125	0.585482	4.15511
g5220	Fol_MAFF103036_v2_contig13			2212957	2214111	+	1155	4	0	3.4632	0	0.0566002	0
g5221	Fol_MAFF103036_v2_contig13			2214274	2214765	-	492	0	0	0	0	0	0
g5222	Fol_MAFF103036_v2_contig13			2215281	2216477	-	1197	72	2	60.1504	1.67084	0.983056	1.13048
g5223	Fol_MAFF103036_v2_contig13			2216686	2217408	-	723	46	10	63.6238	13.8313	1.03982	9.35809
g5224	Fol_MAFF103036_v2_contig13			2218120;2218595;2219709	2218542;2219659;2219777	+;+;+	1557	54	32	34.6821	20.5523	0.56682	13.9055
g5225	Fol_MAFF103036_v2_contig13			2220685;2221484	2221421;2221622	-;-	876	90	0	102.74	0	1.67911	0
g5226	Fol_MAFF103036_v2_contig13			2222138;2222138;2222279;2222279;2222381;2222381;2222652;2222652;2222904;2222999;2222999	2222228;2222228;2222327;2222327;2222595;2222595;2222855;2222943;2222943;2223272;2223272	+;+;+;+;+;+;+;+;+;+;+	921	2	0	2.17155	0	0.0354904	0
g5227	Fol_MAFF103036_v2_contig13			2223664;2224151;2224793;2225299;2226208;2226607;2227468;2227654	2224084;2224737;2225228;2226144;2226556;2227417;2227576;2228642	+;+;+;+;+;+;+;+	4548	105	6	23.0871	1.31926	0.377319	0.892599
g5228	Fol_MAFF103036_v2_contig13			2229891	2232158	-	2268	0	0	0	0	0	0
g5229	Fol_MAFF103036_v2_contig13			2233122;2233920	2233867;2234514	-;-	1341	0	0	0	0	0	0
g523	Fol_MAFF103036_v2_contig1			1620359;1620494	1620443;1621869	+;+	1461	1173	42	802.875	28.7474	13.1216	19.4502
g5230	Fol_MAFF103036_v2_contig13			2234542;2234912	2234862;2235040	-;-	450	1	0	2.22222	0	0.0363185	0
g5231	Fol_MAFF103036_v2_contig13			2236469;2236970	2236914;2237309	+;+	786	94	4	119.593	5.08906	1.95454	3.4432
g5232	Fol_MAFF103036_v2_contig13			2237769;2237980	2237919;2238185	-;-	357	0	0	0	0	0	0
g5233	Fol_MAFF103036_v2_contig13			2240188;2240366;2240559;2240730;2241274	2240296;2240483;2240666;2241224;2241586	-;-;-;-;-	1143	0	0	0	0	0	0
g5234	Fol_MAFF103036_v2_contig13			2242670;2243685;2244857	2243628;2244802;2244927	+;+;+	2148	0	0	0	0	0	0
g5235	Fol_MAFF103036_v2_contig13			2245006	2246388	-	1383	0	0	0	0	0	0
g5236	Fol_MAFF103036_v2_contig13			2245006;2246757	2246705;2247165	-;-	2109	2	2	0.948317	0.948317	0.0154986	0.641621
g5237	Fol_MAFF103036_v2_contig13			2248248;2248395;2248565;2248837	2248343;2248505;2248743;2249950	+;+;+;+	1500	14	10	9.33333	6.66667	0.152538	4.5106
g5238	Fol_MAFF103036_v2_contig13			2250327	2251301	-	975	7	99	7.17949	101.538	0.117337	68.6999
g5239	Fol_MAFF103036_v2_contig13			2260228	2260833	+	606	0	0	0	0	0	0
g524	Fol_MAFF103036_v2_contig1			1622408;1622567;1622900;1622900	1622843;1622843;1623432;1623432	+;+;+;+	969	42	0	43.3437	0	0.708379	0
g5240	Fol_MAFF103036_v2_contig13			2261928	2262518	+	591	10	6	16.9205	10.1523	0.276537	6.86893
g5241	Fol_MAFF103036_v2_contig13			2264022;2264102;2265049	2264046;2264985;2265120	+;+;+	981	10	0	10.1937	0	0.166599	0
g5242	Fol_MAFF103036_v2_contig13			2265760;2265760;2267066	2266872;2266962;2267137	-;-;-	1275	4	0	3.13725	0	0.0512731	0
g5243	Fol_MAFF103036_v2_contig13			2267194;2267194;2267743;2267743;2268691;2268691;2269066;2269066;2269235;2269235;2269389;2269389;2269571;2269575;2269708	2267685;2267685;2268629;2268629;2269004;2269004;2269179;2269179;2269290;2269290;2269518;2269518;2269620;2269639;2269734	-;-;-;-;-;-;-;-;-;-;-;-;-;-;-	2089	22	0	10.5314	0	0.172117	0
g5244	Fol_MAFF103036_v2_contig13			2270808;2271233	2271186;2271681	+;+	828	5	0	6.03865	0	0.0986915	0
g5245	Fol_MAFF103036_v2_contig13			2273026	2274813	+	1788	0	0	0	0	0	0
g5246	Fol_MAFF103036_v2_contig13			2275234;2275234;2275386	2276820;2275328;2276820	+;+;+	1587	0	0	0	0	0	0
g5247	Fol_MAFF103036_v2_contig13			2277530;2277699	2277645;2279130	+;+	1548	4	0	2.58398	0	0.0422308	0
g5248	Fol_MAFF103036_v2_contig13			2279171;2279171;2280003;2280003;2280774	2279956;2279956;2280689;2280740;2280833	-;-;-;-;-	1584	14	0	8.83838	0	0.144448	0
g5249	Fol_MAFF103036_v2_contig13			2282461	2283708	-	1248	0	0	0	0	0	0
g525	Fol_MAFF103036_v2_contig1			1624384;1624670	1624615;1626906	+;+	2469	834	34	337.789	13.7708	5.52058	9.31715
g5250	Fol_MAFF103036_v2_contig13			2287659;2288101;2288865;2289441	2288047;2288815;2289381;2289736	-;-;-;-	1917	112	0	58.4246	0	0.954852	0
g5251	Fol_MAFF103036_v2_contig13			2290175;2290385;2291474	2290339;2291425;2291893	+;+;+	1626	0	0	0	0	0	0
g5252	Fol_MAFF103036_v2_contig13			2292706;2292834	2292781;2293603	+;+	846	6	0	7.0922	0	0.11591	0
g5253	Fol_MAFF103036_v2_contig13			2294306;2294510;2294894	2294461;2294842;2295778	+;+;+	1374	60	0	43.6681	0	0.713682	0
g5254	Fol_MAFF103036_v2_contig13			2296454;2296612;2296684;2296783;2296907;2297150;2297236;2297407;2297803;2297981	2296552;2296632;2296732;2296858;2297097;2297184;2297356;2297750;2297925;2298505	+;+;+;+;+;+;+;+;+;+	1584	55	22	34.7222	13.8889	0.567476	9.39708
g5255	Fol_MAFF103036_v2_contig13			2298787;2299045;2299367;2299550;2299776;2299936;2300093;2300204;2300448;2300582	2298967;2299313;2299499;2299718;2299885;2300039;2300144;2300390;2300526;2300761	-;-;-;-;-;-;-;-;-;-	1464	48	6	32.7869	4.09836	0.535846	2.77291
g5256	Fol_MAFF103036_v2_contig13			2301293;2302098	2302041;2302467	+;+	1119	9	2	8.0429	1.78731	0.131448	1.20928
g5257	Fol_MAFF103036_v2_contig13			2305510	2306391	+	882	5	2	5.66893	2.26757	0.0926492	1.53422
g5258	Fol_MAFF103036_v2_contig13			2307015;2307149	2307097;2308688	+;+	1623	24	6	14.7874	3.69686	0.241676	2.50126
g5259	Fol_MAFF103036_v2_contig13			2308996;2309581;2309751;2310063	2309533;2309703;2310015;2310903	+;+;+;+	1767	4	0	2.26372	0	0.0369967	0
g526	Fol_MAFF103036_v2_contig1			1627295;1627797;1628170;1628603	1627742;1628117;1628555;1629511	-;-;-;-	2064	93	12	45.0581	5.81395	0.736399	3.93366
g5260	Fol_MAFF103036_v2_contig13			2311337;2311718;2312399	2311668;2312345;2312605	+;+;+	1167	0	0	0	0	0	0
g5261	Fol_MAFF103036_v2_contig13			2312684;2312821;2313070;2313238;2313461	2312767;2313012;2313180;2313391;2313531	-;-;-;-;-	612	28	42	45.7516	68.6275	0.747733	46.4326
g5262	Fol_MAFF103036_v2_contig13			2316036;2316536;2316733	2316489;2316678;2316837	+;+;+	702	0	0	0	0	0	0
g5263	Fol_MAFF103036_v2_contig13			2317543;2317662;2317847;2318733;2318879;2319026	2317601;2317794;2318686;2318831;2318976;2319200	-;-;-;-;-;-	1404	0	2	0	1.4245	0	0.963803
g5264	Fol_MAFF103036_v2_contig13			2322399;2322820;2323490	2322773;2323441;2323779	-;-;-	1287	35	0	27.195	0	0.444457	0
g5265	Fol_MAFF103036_v2_contig13			2325150	2327012	+	1863	2	0	1.07354	0	0.0175452	0
g5266	Fol_MAFF103036_v2_contig13			2329830;2330149;2330287	2330098;2330235;2330644	-;-;-	714	2	0	2.80112	0	0.0457796	0
g5267	Fol_MAFF103036_v2_contig13			2331625;2332254	2332203;2333537	+;+	1863	2	0	1.07354	0	0.0175452	0
g5268	Fol_MAFF103036_v2_contig13			2336090;2336695;2336853;2337933;2338068;2338203;2338337;2338647;2339256	2336652;2336801;2337881;2338020;2338152;2338286;2338597;2339087;2339510	-;-;-;-;-;-;-;-;-	2913	0	0	0	0	0	0
g5269	Fol_MAFF103036_v2_contig13			2341284;2341514;2341695;2341809;2341928;2342615;2342918	2341464;2341645;2341747;2341882;2342564;2342802;2343074	+;+;+;+;+;+;+	1422	1	0	0.703235	0	0.0114932	0
g527	Fol_MAFF103036_v2_contig1			1632144;1632518;1633222;1635156;1636445	1632458;1633174;1635106;1636393;1637002	+;+;+;+;+	4653	396	224	85.1064	48.141	1.39092	32.5717
g5270	Fol_MAFF103036_v2_contig13			2344553;2344875;2346678	2344820;2346628;2347364	+;+;+	2709	8	0	2.95312	0	0.0482638	0
g5271	Fol_MAFF103036_v2_contig13			2349413	2350243	+	831	52	2	62.5752	2.40674	1.02269	1.62837
g5272	Fol_MAFF103036_v2_contig13			2350401	2350841	-	441	0	0	0	0	0	0
g5273	Fol_MAFF103036_v2_contig13			2351818;2351945	2351894;2352965	-;-	1098	47	15	42.8051	13.6612	0.699577	9.24303
g5274	Fol_MAFF103036_v2_contig13			2355577;2355771;2356510	2355723;2356456;2356690	+;+;+	1014	1	20	0.986193	19.7239	0.0161177	13.345
g5275	Fol_MAFF103036_v2_contig13			2357433;2357433;2357707;2357793	2358971;2357655;2357735;2358971	+;+;+;+	1539	0	0	0	0	0	0
g5276	Fol_MAFF103036_v2_contig13			2359324	2359728	-	405	6	16	14.8148	39.5062	0.242123	26.7295
g5277	Fol_MAFF103036_v2_contig13			2361910	2362341	+	432	0	0	0	0	0	0
g5278	Fol_MAFF103036_v2_contig13			2362838	2363257	-	420	0	0	0	0	0	0
g5279	Fol_MAFF103036_v2_contig13			2363825	2365585	-	1761	173	0	98.2396	0	1.60556	0
g528	Fol_MAFF103036_v2_contig1			1637439;1638798	1638744;1639162	-;-	1671	22	2	13.1658	1.19689	0.215172	0.809802
g5280	Fol_MAFF103036_v2_contig13			2366708	2367688	+	981	8	16	8.15494	16.3099	0.133279	11.0351
g5281	Fol_MAFF103036_v2_contig13			2367877	2368284	-	408	0	0	0	0	0	0
g5282	Fol_MAFF103036_v2_contig13			2368955;2368955;2370205;2370404	2370184;2370136;2370333;2370433	+;+;+;+	1389	0	0	0	0	0	0
g5283	Fol_MAFF103036_v2_contig13			2371330;2371493	2371441;2371875	-;-	495	0	0	0	0	0	0
g5284	Fol_MAFF103036_v2_contig13			2372436;2372616;2372930;2373096;2373403;2373560	2372551;2372878;2373041;2373350;2373504;2374547	+;+;+;+;+;+	1836	0	0	0	0	0	0
g5285	Fol_MAFF103036_v2_contig13			2377085;2377085;2377185;2377185;2377501;2377501;2377665;2377665	2377128;2377128;2377438;2377438;2377612;2377615;2377800;2377800	+;+;+;+;+;+;+;+	549	0	0	0	0	0	0
g5286	Fol_MAFF103036_v2_contig13			2378476	2379399	+	924	1	0	1.08225	0	0.0176876	0
g5287	Fol_MAFF103036_v2_contig13			2379570	2380274	-	705	0	0	0	0	0	0
g5288	Fol_MAFF103036_v2_contig13			2380317;2382798	2382749;2383220	-;-	2856	0	0	0	0	0	0
g5289	Fol_MAFF103036_v2_contig13			2383753	2385489	+	1737	0	0	0	0	0	0
g529	Fol_MAFF103036_v2_contig1			1639965;1640550;1640732;1640959;1641216	1640492;1640684;1640903;1641160;1641756	+;+;+;+;+	1578	141	2	89.3536	1.26743	1.46033	0.857528
g5290	Fol_MAFF103036_v2_contig13			2388231;2388445;2388768;2389085	2388388;2388716;2389011;2389205	-;-;-;-	795	0	0	0	0	0	0
g5291	Fol_MAFF103036_v2_contig13			2390067	2390651	+	585	2	0	3.4188	0	0.0558746	0
g5292	Fol_MAFF103036_v2_contig13			2397252;2397453	2397400;2398827	+;+	1524	217	22	142.388	14.4357	2.3271	9.76704
g5293	Fol_MAFF103036_v2_contig13			2398949	2400139	-	1191	419	0	351.805	0	5.74966	0
g5294	Fol_MAFF103036_v2_contig13			2401482;2401575;2401779	2401525;2401725;2401865	+;+;+	282	0	0	0	0	0	0
g5295	Fol_MAFF103036_v2_contig13			2402689;2402689;2403032;2404530	2402977;2404641;2404478;2404641	+;+;+;+	1953	2	10	1.02407	5.12033	0.0167366	3.46436
g5296	Fol_MAFF103036_v2_contig13			2404963;2405078	2405017;2406144	+;+	1122	187	26	166.667	23.1729	2.72389	15.6786
g5297	Fol_MAFF103036_v2_contig13			2406570;2406730;2406893;2407010;2407010	2406828;2406961;2406961;2409732;2409732	+;+;+;+;+	3115	4	19	1.28411	6.09952	0.0209866	4.12687
g5298	Fol_MAFF103036_v2_contig13			2413542;2413983;2414557;2414888	2413931;2414509;2414839;2415202	+;+;+;+	1515	5	22	3.30033	14.5215	0.0539383	9.82507
g5299	Fol_MAFF103036_v2_contig13			2421854;2422544	2422488;2422601	-;-	693	33766	3	48724.4	4.329	796.318	2.92896
g53	Fol_MAFF103036_v2_contig1			240149;240553;242757	240498;241853;242857	+;+;+	1752	6	2	3.42466	1.14155	0.0559703	0.772363
g530	Fol_MAFF103036_v2_contig1			1644133;1644411;1644701;1645848	1644355;1644644;1645790;1646436	+;+;+;+	2136	350	74	163.858	34.6442	2.67798	23.4399
g5300	Fol_MAFF103036_v2_contig13			2424532;2424803	2424745;2425527	+;+	939	77	0	82.0021	0	1.34019	0
g5301	Fol_MAFF103036_v2_contig13			2424814	2425527	+	714	0	0	0	0	0	0
g5302	Fol_MAFF103036_v2_contig13			2426523;2426874;2427342;2427766	2426810;2427269;2427709;2427997	+;+;+;+	1284	517	6	402.648	4.6729	6.5806	3.16163
g5303	Fol_MAFF103036_v2_contig13			2429190;2430085;2430219;2430536	2429724;2430167;2430470;2430982	-;-;-;-	1317	0	6	0	4.55581	0	3.08241
g5304	Fol_MAFF103036_v2_contig13			2431217;2431279;2431468	2431232;2431410;2431607	-;-;-	288	2	2	6.94444	6.94444	0.113495	4.69854
g5305	Fol_MAFF103036_v2_contig13			2445193;2446492;2446673;2446817	2446432;2446613;2446720;2446951	-;-;-;-	1545	13	2	8.41424	1.2945	0.137517	0.875844
g5306	Fol_MAFF103036_v2_contig13			2447457	2448107	-	651	7	2	10.7527	3.0722	0.175735	2.07862
g5307	Fol_MAFF103036_v2_contig13		SIX8	2456163;2456491;2456614	2456442;2456565;2456684	-;-;-	426	0	36	0	84.507	0	57.1766
g5308	Fol_MAFF103036_v2_contig13			2457484;2457564;2457741;2457822	2457512;2457688;2457769;2457974	+;+;+;+	336	4	18	11.9048	53.5714	0.194563	36.2459
g5309	Fol_MAFF103036_v2_contig13			2467753;2467753;2468154;2468154;2470497;2470943;2470943;2471874;2471874	2467993;2467993;2470430;2470890;2470890;2471796;2471796;2472112;2472112	+;+;+;+;+;+;+;+;+	4071	1	0	0.24564	0	0.00401457	0
g531	Fol_MAFF103036_v2_contig1			1646802;1647639	1647590;1648073	-;-	1224	206	6	168.301	4.90196	2.75059	3.31662
g5310	Fol_MAFF103036_v2_contig14		Uncharacterized	7230;7483	7436;7536	-;-	261	0	0	0	0	0	0
g5311	Fol_MAFF103036_v2_contig14		Poly [ADP-ribose] polymerase	8100	8474	+	375	0	0	0	0	0	0
g5312	Fol_MAFF103036_v2_contig14		Uncharacterized	10312;13798	13749;14676	+;+	4317	422	0	97.7531	0	1.59761	0
g5313	Fol_MAFF103036_v2_contig14		Uncharacterized	22686	23111	-	426	0	0	0	0	0	0
g5314	Fol_MAFF103036_v2_contig14		Uncharacterized	38297;38297;39815	39373;40285;40285	-;-;-	1989	2	0	1.00553	0	0.0164337	0
g5315	Fol_MAFF103036_v2_contig14		Uncharacterized	42259	43239	-	981	0	0	0	0	0	0
g5316	Fol_MAFF103036_v2_contig14		Poly [ADP-ribose] polymerase	47926;47926;48120;48120	48057;48057;50084;49853	-;-;-;-	2097	1	0	0.476872	0	0.00779366	0
g5317	Fol_MAFF103036_v2_contig14		Uncharacterized	51165;51165;52383	52313;52505;52505	+;+;+	1341	0	0	0	0	0	0
g5318	Fol_MAFF103036_v2_contig14		Uncharacterized	53159;53352	53292;54069	-;-	852	0	0	0	0	0	0
g5319	Fol_MAFF103036_v2_contig14		Uncharacterized	54481;54481;54680;54680;54861;54861;56070;56070;56601;56601;56703	54583;54583;54806;54806;56016;56016;56550;56550;56657;57397;57397	+;+;+;+;+;+;+;+;+;+;+	2664	0	0	0	0	0	0
g532	Fol_MAFF103036_v2_contig1			1649498;1649663;1650193	1649549;1650139;1650908	+;+;+	1245	6829	258	5485.14	207.229	89.6454	140.209
g5320	Fol_MAFF103036_v2_contig14		Uncharacterized	66801	68045	-	1245	18	0	14.4578	0	0.236289	0
g5321	Fol_MAFF103036_v2_contig14	L14-12	Uncharacterized	69110	69787	-	678	0	0	0	0	0	0
g5322	Fol_MAFF103036_v2_contig14	L14-12	Uncharacterized	70728;70864	70806;73958	-;-	3174	9	8	2.83554	2.52048	0.0463421	1.70533
g5323	Fol_MAFF103036_v2_contig14	L14-12	Uncharacterized	74710	74838	+	129	1	0	7.75194	0	0.126692	0
g5324	Fol_MAFF103036_v2_contig14	L14-12	Uncharacterized	88658;88762	88709;89087	+;+	378	437	31	1156.08	82.0106	18.8943	55.4875
g5325	Fol_MAFF103036_v2_contig14	L14-12	Uncharacterized	92004	96926	-	4923	218	0	44.2819	0	0.723714	0
g5326	Fol_MAFF103036_v2_contig14	L14-12	Uncharacterized	98528;99010;99685	98960;99633;99692	+;+;+	1065	162	33	152.113	30.9859	2.48603	20.9648
g5327	Fol_MAFF103036_v2_contig14	L14-12	Uncharacterized	114235	114948	+	714	0	0	0	0	0	0
g5328	Fol_MAFF103036_v2_contig14	L14-12	Uncharacterized	119343	119933	-	591	46	11	77.8342	18.6125	1.27207	12.593
g5329	Fol_MAFF103036_v2_contig14	L14-12	Uncharacterized	122022	123587	-	1566	135	24	86.2069	15.3257	1.40891	10.3692
g533	Fol_MAFF103036_v2_contig1			1651704;1651704;1651862;1651862;1652916;1653814;1653814	1651785;1651785;1653763;1652828;1653763;1654124;1654124	-;-;-;-;-;-;-	2295	881	23	383.878	10.0218	6.27384	6.78064
g5330	Fol_MAFF103036_v2_contig14	L14-12	Uncharacterized	124464	125396	+	933	383	10	410.504	10.7181	6.70899	7.25177
g5331	Fol_MAFF103036_v2_contig14	L14-12	Uncharacterized	129391	130596	+	1206	222	0	184.08	0	3.00847	0
g5332	Fol_MAFF103036_v2_contig14	L14-12	Uncharacterized	139830;139830;141348	141818;140906;141818	-;-;-	1989	23	0	11.5636	0	0.188988	0
g5333	Fol_MAFF103036_v2_contig14	L14-12	Uncharacterized	147876	148538	-	663	0	0	0	0	0	0
g5334	Fol_MAFF103036_v2_contig14	L14-11/L14-12	Uncharacterized	149247;149475;149653;149897;150109;150602;150880	149422;149601;149842;150055;150191;150826;151017	+;+;+;+;+;+;+	1098	0	0	0	0	0	0
g5335	Fol_MAFF103036_v2_contig14	L14-11	Uncharacterized	151931	153154	+	1224	12982	736	10606.2	601.307	173.341	406.838
g5336	Fol_MAFF103036_v2_contig14	L14-11	Uncharacterized	153738	154415	-	678	6	0	8.84956	0	0.144631	0
g5337	Fol_MAFF103036_v2_contig14	L14-11	Uncharacterized	157918	158700	+	783	0	4	0	5.10856	0	3.4564
g5338	Fol_MAFF103036_v2_contig14	L14-11	Uncharacterized	161685	164198	-	2514	10	0	3.97772	0	0.0650092	0
g5339	Fol_MAFF103036_v2_contig14	L14-11	Uncharacterized	176408;177456	177386;179428	+;+	2952	1147	18	388.55	6.09756	6.3502	4.12555
g534	Fol_MAFF103036_v2_contig1			1654977	1656503	+	1527	2857	82	1870.99	53.7001	30.5782	36.3329
g5340	Fol_MAFF103036_v2_contig14	L14-11	Uncharacterized	179866	181179	+	1314	226	2	171.994	1.52207	2.81095	1.02982
g5341	Fol_MAFF103036_v2_contig14	L14-11	Uncharacterized	187382	190318	+	2937	2	0	0.680967	0	0.0111293	0
g5342	Fol_MAFF103036_v2_contig14	L14-11	Uncharacterized	193471	194013	-	543	0	0	0	0	0	0
g5343	Fol_MAFF103036_v2_contig14	L14-11	Uncharacterized	197111	197518	+	408	0	0	0	0	0	0
g5344	Fol_MAFF103036_v2_contig14	L14-11	Uncharacterized	203720;204499;204841;205085	204402;204793;205026;205177	-;-;-;-	1257	2087	297	1660.3	236.277	27.1348	159.862
g5345	Fol_MAFF103036_v2_contig14	L14-11	Uncharacterized	208021	208809	-	789	406	93	514.575	117.871	8.40987	79.7501
g5346	Fol_MAFF103036_v2_contig14	L14-10/L14-11	Uncharacterized	210238	212058	+	1821	1316	23	722.68	12.6304	11.811	8.54561
g5347	Fol_MAFF103036_v2_contig14	L14-10	Uncharacterized	222321	226736	-	4416	20	0	4.52899	0	0.0740186	0
g5348	Fol_MAFF103036_v2_contig14	L14-10	Uncharacterized	227141;227494;227895	227444;227784;228016	+;+;+	717	20	0	27.894	0	0.45588	0
g5349	Fol_MAFF103036_v2_contig14	L14-10	Uncharacterized	229960;229960;229960;230375;230375;230375;230750;230750;230750;232258;232258;232258	230326;230326;230239;230523;230688;230523;232210;232210;232210;232563;232563;232563	+;+;+;+;+;+;+;+;+;+;+;+	2448	0	0	0	0	0	0
g535	Fol_MAFF103036_v2_contig1			1657077;1657194	1657138;1657827	-;-	696	83292	110	119672	158.046	1955.84	106.932
g5350	Fol_MAFF103036_v2_contig14	L14-10	Uncharacterized	241115	241762	-	648	0	0	0	0	0	0
g5351	Fol_MAFF103036_v2_contig14	L14-10	Uncharacterized	251081;253280;253571	253230;253524;253803	-;-;-	2628	0	0	0	0	0	0
g5352	Fol_MAFF103036_v2_contig14	L14-10	Uncharacterized	260820;261175;261727	261116;261672;262251	+;+;+	1320	2	0	1.51515	0	0.0247626	0
g5353	Fol_MAFF103036_v2_contig14	L14-10	Uncharacterized	267252	268358	-	1107	0	0	0	0	0	0
g5354	Fol_MAFF103036_v2_contig14	L14-10	Uncharacterized	269089;269765	269702;269888	-;-	738	0	0	0	0	0	0
g5355	Fol_MAFF103036_v2_contig14	L14-10	Uncharacterized	278128;278324	278272;278613	+;+	435	0	0	0	0	0	0
g5356	Fol_MAFF103036_v2_contig14	L14-10	Uncharacterized	281121	281444	-	324	0	0	0	0	0	0
g5357	Fol_MAFF103036_v2_contig14	L14-10	Uncharacterized	283092	283799	+	708	0	0	0	0	0	0
g5358	Fol_MAFF103036_v2_contig14	L14-10	Uncharacterized	286487	286987	+	501	0	0	0	0	0	0
g5359	Fol_MAFF103036_v2_contig14	L14-10	Uncharacterized	292463	293311	+	849	2	0	2.35571	0	0.0385001	0
g536	Fol_MAFF103036_v2_contig1			1660252;1661259	1661204;1661625	-;-	1320	5494	8	4162.12	6.06061	68.0229	4.10054
g5360	Fol_MAFF103036_v2_contig14	L14-10	Uncharacterized	293518	296799	-	3282	18	0	5.48446	0	0.0896343	0
g5361	Fol_MAFF103036_v2_contig14	L14-10	Uncharacterized	297007	298212	-	1206	9	0	7.46269	0	0.121965	0
g5362	Fol_MAFF103036_v2_contig14	L14-10	Uncharacterized	298510;298598;299092	298547;299038;299347	+;+;+	735	2	0	2.72109	0	0.0444716	0
g5363	Fol_MAFF103036_v2_contig14	L14-10	Uncharacterized	299715;300405	300350;300740	+;+	972	54	0	55.5556	0	0.907962	0
g5364	Fol_MAFF103036_v2_contig14	L14-10	Uncharacterized	301392;302279	302225;302743	-;-	1299	4	0	3.07929	0	0.0503258	0
g5365	Fol_MAFF103036_v2_contig14	L14-10	Uncharacterized	302357	302725	+	369	0	0	0	0	0	0
g5366	Fol_MAFF103036_v2_contig14	L14-10	Uncharacterized	309752	310324	+	573	0	0	0	0	0	0
g5367	Fol_MAFF103036_v2_contig14	L14-10	Uncharacterized	314995;315097	315008;315115	+;+	33	276	1	8363.64	30.303	136.69	20.5027
g5368	Fol_MAFF103036_v2_contig14	L14-10	Uncharacterized	315583	315819	+	237	402	12	1696.2	50.6329	27.7216	34.2577
g5369	Fol_MAFF103036_v2_contig14	L14-9/L14-10		316127;316270	316217;316556	-;-	378	1467	21	3880.95	55.5556	63.4276	37.5883
g537	Fol_MAFF103036_v2_contig1			1667861;1668037;1668079;1669231;1669231;1670296;1670296;1670537;1670537	1667968;1668875;1668875;1670229;1670229;1670476;1670476;1670638;1670638	+;+;+;+;+;+;+;+;+	2229	6733	78	3020.64	34.9933	49.3672	23.6761
g5370	Fol_MAFF103036_v2_contig14	L14-9		317489	317677	-	189	0	0	0	0	0	0
g5371	Fol_MAFF103036_v2_contig14	L14-9		317489;317822;317905;318341;318341	317751;318269;318269;318354;318354	-;-;-;-;-	725	3676	83	5070.34	114.483	82.8662	77.4579
g5372	Fol_MAFF103036_v2_contig14	L14-9		320764;321139	321088;321812	+;+	999	170	4	170.17	4.004	2.78114	2.70907
g5373	Fol_MAFF103036_v2_contig14	L14-9		321920;322181	322810;322810	+;+	891	155	0	173.962	0	2.84311	0
g5374	Fol_MAFF103036_v2_contig14	L14-9		327099	327503	-	405	4	0	9.87654	0	0.161415	0
g5375	Fol_MAFF103036_v2_contig14	L14-9		333087	333440	+	354	218	4	615.819	11.2994	10.0645	7.64508
g5376	Fol_MAFF103036_v2_contig14	L14-9		347613;347877;349070;349365	347815;349015;349317;350675	+;+;+;+	2901	3495	16	1204.76	5.51534	19.6897	3.73162
g5377	Fol_MAFF103036_v2_contig14	L14-9		350891	355306	+	4416	85	0	19.2482	0	0.314579	0
g5378	Fol_MAFF103036_v2_contig14	L14-9		363107	363655	+	549	0	0	0	0	0	0
g5379	Fol_MAFF103036_v2_contig14	L14-9		366290;367139	366581;367728	+;+	882	1	0	1.13379	0	0.0185298	0
g538	Fol_MAFF103036_v2_contig1			1672246;1673221;1674200	1673167;1674151;1674620	-;-;-	2274	1856	61	816.183	26.825	13.3391	18.1495
g5380	Fol_MAFF103036_v2_contig14	L14-9		382268;382268	384751;384925	-;-	2658	0	0	0	0	0	0
g5381	Fol_MAFF103036_v2_contig14	L14-9		392876	393415	+	540	2	0	3.7037	0	0.0605308	0
g5382	Fol_MAFF103036_v2_contig14	L14-9		393683	394174	+	492	0	0	0	0	0	0
g5383	Fol_MAFF103036_v2_contig14	L14-9		394538	395065	+	528	0	0	0	0	0	0
g5384	Fol_MAFF103036_v2_contig14	L14-9		403134	404081	-	948	0	0	0	0	0	0
g5385	Fol_MAFF103036_v2_contig14	L14-9		409288;410322	410262;410528	-;-	1182	1299	40	1098.98	33.8409	17.9611	22.8964
g5386	Fol_MAFF103036_v2_contig14	L14-9		413399;413991;414112;414286	413931;414047;414222;414424	+;+;+;+	840	376	0	447.619	0	7.31558	0
g5387	Fol_MAFF103036_v2_contig14	L14-9		419509	420333	-	825	0	0	0	0	0	0
g5388	Fol_MAFF103036_v2_contig14	L14-9		419509;420639;420746;420931	420515;420688;420844;421079	-;-;-;-	1305	0	0	0	0	0	0
g5389	Fol_MAFF103036_v2_contig14	L14-9		422915	423844	+	930	1	0	1.07527	0	0.0175735	0
g539	Fol_MAFF103036_v2_contig1			1675476;1677214	1677162;1677335	+;+	1809	459	58	253.731	32.0619	4.14681	21.6928
g5390	Fol_MAFF103036_v2_contig14	L14-9		425785;425785;425984;426282;426282	426195;425920;426195;426464;426464	+;+;+;+;+	594	5	0	8.41751	0	0.13757	0
g5391	Fol_MAFF103036_v2_contig14	L14-9		437635	438465	-	831	0	0	0	0	0	0
g5392	Fol_MAFF103036_v2_contig14	L14-9		441508	443052	-	1545	0	4	0	2.589	0	1.75169
g5393	Fol_MAFF103036_v2_contig14	L14-9		448280;448696	448639;448755	-;-	420	18	2	42.8571	4.7619	0.700428	3.22186
g5394	Fol_MAFF103036_v2_contig14	L14-9		451819	452601	-	783	1	0	1.27714	0	0.0208727	0
g5395	Fol_MAFF103036_v2_contig14	L14-9		455352;455352;456091	456045;457673;457673	+;+;+	2322	43	2	18.5185	0.861326	0.302654	0.582765
g5396	Fol_MAFF103036_v2_contig14	L14-9		459165	459773	-	609	0	0	0	0	0	0
g5397	Fol_MAFF103036_v2_contig14	L14-9		462307	463851	+	1545	465	20	300.971	12.945	4.91886	8.75844
g5398	Fol_MAFF103036_v2_contig14	L14-9		465723;466201	466147;466918	-;-	1143	2	0	1.74978	0	0.0285972	0
g5399	Fol_MAFF103036_v2_contig14	L14-9		470087	470902	+	816	4	0	4.90196	0	0.0801143	0
g54	Fol_MAFF103036_v2_contig1			243282	245252	-	1971	189	14	95.8904	7.10299	1.56717	4.80581
g540	Fol_MAFF103036_v2_contig1			1680051	1681877	+	1827	612	34	334.975	18.6097	5.47461	12.5912
g5400	Fol_MAFF103036_v2_contig14	L14-9		471950;472669;473985;474164;474337	472622;473924;474102;474226;474671	-;-;-;-;-	2445	25	0	10.2249	0	0.16711	0
g5401	Fol_MAFF103036_v2_contig14	L14-9		478447	479382	+	936	0	0	0	0	0	0
g5402	Fol_MAFF103036_v2_contig14	L14-8/L14-9		483189;483335	483286;483992	+;+	756	288	37	380.952	48.9418	6.22602	33.1135
g5403	Fol_MAFF103036_v2_contig14	L14-8	Uncharacterized	484235;484475;484677;485454	484428;484617;485403;487608	-;-;-;-	3219	42	0	13.0475	0	0.21324	0
g5404	Fol_MAFF103036_v2_contig14	L14-8	Uncharacterized	488092;488173	488115;489858	+;+	1710	117	0	68.4211	0	1.11823	0
g5405	Fol_MAFF103036_v2_contig14	L14-8	Uncharacterized	493304	493465	+	162	503	0	3104.94	0	50.745	0
g5406	Fol_MAFF103036_v2_contig14	L14-8	Uncharacterized	502212;502708	502652;502806	+;+	540	6	0	11.1111	0	0.181592	0
g5407	Fol_MAFF103036_v2_contig14	L14-8	Uncharacterized	505225	506469	+	1245	0	0	0	0	0	0
g5408	Fol_MAFF103036_v2_contig14	L14-8	Uncharacterized	508522;509372;509860	509312;509810;510966	-;-;-	2337	1	0	0.427899	0	0.00699329	0
g5409	Fol_MAFF103036_v2_contig14	L14-8	Uncharacterized	517958;518161	518102;520352	+;+	2337	1104	45	472.401	19.2555	7.72059	13.028
g541	Fol_MAFF103036_v2_contig1			1682966;1683853;1684907	1683085;1684838;1684991	+;+;+	1191	5369	288	4507.98	241.814	73.6753	163.609
g5410	Fol_MAFF103036_v2_contig14	L14-8	Uncharacterized	529097;529935;530315	529841;530263;530458	-;-;-	1218	24	2	19.7044	1.64204	0.322036	1.11098
g5411	Fol_MAFF103036_v2_contig14	L14-8	Mitochondrial chaperone BCS1	537497;538055;538267	538006;538214;539468	+;+;+	1872	6	0	3.20513	0	0.0523824	0
g5412	Fol_MAFF103036_v2_contig14	L14-8	Uncharacterized	547675	548742	+	1068	0	0	0	0	0	0
g5413	Fol_MAFF103036_v2_contig14	L14-8	Uncharacterized	550508;550803	550750;551270	+;+	711	0	0	0	0	0	0
g5414	Fol_MAFF103036_v2_contig14	L14-8	STE/STE20/YSK protein kinase	559162	561378	-	2217	556	12	250.789	5.41272	4.09873	3.66219
g5415	Fol_MAFF103036_v2_contig14	L14-8	Uncharacterized	563816	564889	+	1074	49	0	45.6238	0	0.745645	0
g5416	Fol_MAFF103036_v2_contig14	L14-8	Uncharacterized	565975	567261	-	1287	70	10	54.3901	7.77001	0.888914	5.25711
g5417	Fol_MAFF103036_v2_contig14	L14-8	Uncharacterized	574668	575792	+	1125	16	0	14.2222	0	0.232438	0
g5418	Fol_MAFF103036_v2_contig14	L14-8	Uncharacterized	580496	581329	+	834	0	0	0	0	0	0
g5419	Fol_MAFF103036_v2_contig14	L14-8	Uncharacterized	582653;583248	583179;583425	-;-	705	0	0	0	0	0	0
g542	Fol_MAFF103036_v2_contig1			1692733;1692810;1692962;1693167;1693270;1693467;1693950	1692758;1692912;1693110;1693223;1693419;1693892;1693989	+;+;+;+;+;+;+	951	41	38	43.1125	39.9579	0.704601	27.0351
g5420	Fol_MAFF103036_v2_contig14	L14-8	Uncharacterized	588971	590104	-	1134	0	0	0	0	0	0
g5421	Fol_MAFF103036_v2_contig14	L14-8	Uncharacterized	592982;593534	593486;593628	-;-	600	335	22	558.333	36.6667	9.12502	24.8083
g5422	Fol_MAFF103036_v2_contig14	L14-8	Uncharacterized	595511;596363	596299;596851	-;-	1278	5	6	3.91236	4.69484	0.063941	3.17648
g5423	Fol_MAFF103036_v2_contig14	L14-8	Uncharacterized	600751;600898	600850;602429	+;+	1632	0	0	0	0	0	0
g5424	Fol_MAFF103036_v2_contig14	L14-8	Uncharacterized	604610	605065	-	456	0	0	0	0	0	0
g5425	Fol_MAFF103036_v2_contig14	L14-8	Uncharacterized	604610;605157;605533;605759;605977;606301	605108;605469;605704;605922;606241;606375	-;-;-;-;-;-	1488	24	0	16.129	0	0.263602	0
g5426	Fol_MAFF103036_v2_contig14	L14-8	Uncharacterized	607892;608283;608428	608238;608378;608779	+;+;+	795	19	0	23.8994	0	0.390595	0
g5427	Fol_MAFF103036_v2_contig14	L14-8	Uncharacterized	610364	611098	+	735	0	0	0	0	0	0
g5428	Fol_MAFF103036_v2_contig14	L14-8	Uncharacterized	613896	614021	-	126	0	0	0	0	0	0
g5429	Fol_MAFF103036_v2_contig14	L14-8	Uncharacterized	614207;616534;616783	616482;616730;616928	-;-;-	2619	8	0	3.0546	0	0.0499223	0
g543	Fol_MAFF103036_v2_contig1			1696058;1696346;1696492	1696289;1696430;1696768	-;-;-	594	6417	121	10803	203.704	176.557	137.824
g5430	Fol_MAFF103036_v2_contig14	L14-8	Uncharacterized	617690	622105	+	4416	73	0	16.5308	0	0.270168	0
g5431	Fol_MAFF103036_v2_contig14	L14-8	Acetoacetate-CoA ligase	622516;622868;624051	622814;623983;624162	+;+;+	1527	103	0	67.4525	0	1.1024	0
g5432	Fol_MAFF103036_v2_contig14	L14-8	Uncharacterized	626890	629301	+	2412	0	2	0	0.829187	0	0.56102
g5433	Fol_MAFF103036_v2_contig14	L14-8	Uncharacterized	629502;629950	629897;630768	-;-	1215	419	78	344.856	64.1975	5.63609	43.4354
g5434	Fol_MAFF103036_v2_contig14	L14-8	Uncharacterized	636842	638047	+	1206	32	0	26.534	0	0.433653	0
g5435	Fol_MAFF103036_v2_contig14	L14-8	Uncharacterized	638255	641536	+	3282	799	0	243.449	0	3.97877	0
g5436	Fol_MAFF103036_v2_contig14	L14-8	Polygalacturonase	643504;643829	643770;644701	+;+	1140	0	50	0	43.8596	0	29.675
g5437	Fol_MAFF103036_v2_contig14	L14-8	Uncharacterized	645728;646291;646682	646238;646631;646762	+;+;+	933	20	36	21.4362	38.5852	0.350339	26.1064
g5438	Fol_MAFF103036_v2_contig14	L14-8	Uncharacterized	647525	648802	+	1278	890	32	696.401	25.0391	11.3815	16.9412
g5439	Fol_MAFF103036_v2_contig14	L14-8	Uncharacterized	649605	652073	-	2469	202	76	81.8145	30.7817	1.33712	20.8266
g544	Fol_MAFF103036_v2_contig1		Uncharacterized	1697357;1698348	1698287;1698544	-;-	1128	570	55	505.319	48.7589	8.25859	32.9897
g5440	Fol_MAFF103036_v2_contig14	L14-8	Uncharacterized	656668;656668;657614;657614;658081;658312;658312	657564;657564;658252;658020;658252;659025;659025	+;+;+;+;+;+;+	2250	0	1	0	0.444444	0	0.300707
g5441	Fol_MAFF103036_v2_contig14	L14-8	FTF1c-1	664529;666427	666377;667370	-;-	2793	1	543	0.358038	194.415	0.00585153	131.539
g5442	Fol_MAFF103036_v2_contig14	L14-8	Uncharacterized	674712	674912	-	201	0	14	0	69.6517	0	47.1257
g5443	Fol_MAFF103036_v2_contig14	L14-8	Uncharacterized	681004;681131;681209	681082;681156;681349	+;+;+	246	0	246	0	1000	0	676.59
g5444	Fol_MAFF103036_v2_contig14	L14-8	Uncharacterized	686386;687542;688040	687492;687980;688830	+;+;+	2337	0	0	0	0	0	0
g5445	Fol_MAFF103036_v2_contig14	L14-8	Uncharacterized	694622;694746;694856	694696;694807;694970	-;-;-	252	0	0	0	0	0	0
g5446	Fol_MAFF103036_v2_contig14	L14-8	Uncharacterized	695244;695601	695548;696336	+;+	1041	61	9	58.5975	8.64553	0.957677	5.84948
g5447	Fol_MAFF103036_v2_contig14	L14-8	Uncharacterized	696492	696803	+	312	3	1	9.61538	3.20513	0.157147	2.16856
g5448	Fol_MAFF103036_v2_contig14	L14-8	Uncharacterized	697502;697906	697851;699205	+;+	1650	3	0	1.81818	0	0.0297151	0
g5449	Fol_MAFF103036_v2_contig14	L14-8	Uncharacterized	699375;700225;700713	700165;700663;701819	-;-;-	2337	0	0	0	0	0	0
g545	Fol_MAFF103036_v2_contig1			1700655;1700833	1700777;1701627	-;-	918	2340	52	2549.02	56.6449	41.6594	38.3253
g5450	Fol_MAFF103036_v2_contig14	L14-8	Uncharacterized	702339;705371	705311;705487	+;+	3090	13	0	4.20712	0	0.0687583	0
g5451	Fol_MAFF103036_v2_contig14	L14-7		712370;712794	712736;712993	+;+	567	1	0	1.76367	0	0.0288242	0
g5452	Fol_MAFF103036_v2_contig14	L14-7		724640	725086	-	447	4	0	8.94855	0	0.146249	0
g5453	Fol_MAFF103036_v2_contig14	L14-7		728133;728276	728209;728945	+;+	747	1	0	1.33869	0	0.0218786	0
g5454	Fol_MAFF103036_v2_contig14	L14-7		729648	729857	-	210	0	0	0	0	0	0
g5455	Fol_MAFF103036_v2_contig14	L14-7		732962;733476	733425;733671	-;-	660	0	0	0	0	0	0
g5456	Fol_MAFF103036_v2_contig14	L14-7		735480	739895	+	4416	355	1	80.3895	0.226449	1.31383	0.153213
g5457	Fol_MAFF103036_v2_contig14	L14-7		740811;741077;741293;742487	741024;741213;742408;743263	+;+;+;+	2244	135	0	60.1604	0	0.983221	0
g5458	Fol_MAFF103036_v2_contig14	L14-7		745551;746238	745611;749758	+;+	3582	0	0	0	0	0	0
g5459	Fol_MAFF103036_v2_contig14	L14-7		758251;758251;758492;758492;758919;759215;759215;760809;760809	758435;758435;758774;759155;759155;760758;760758;760851;760851	-;-;-;-;-;-;-;-;-	2436	16	0	6.56814	0	0.107345	0
g546	Fol_MAFF103036_v2_contig1			1702163;1702401	1702347;1702923	+;+	708	1212	10	1711.86	14.1243	27.9775	9.55635
g5460	Fol_MAFF103036_v2_contig14	L14-7		767806;767938;773146	767868;773086;773603	-;-;-	5670	0	0	0	0	0	0
g5461	Fol_MAFF103036_v2_contig14	L14-7		780143;780389;780535;781384	780335;780490;781334;781554	+;+;+;+	1266	4	0	3.15956	0	0.0516376	0
g5462	Fol_MAFF103036_v2_contig14	L14-7		783822	784484	+	663	11	0	16.5913	0	0.271156	0
g5463	Fol_MAFF103036_v2_contig14	L14-7		786251;788450;788998	788370;788941;791203	+;+;+	4818	335	20	69.5309	4.1511	1.13637	2.80859
g5464	Fol_MAFF103036_v2_contig14	L14-7		794003;796186;796310	795221;796223;796417	-;-;-	1365	5	0	3.663	0	0.0598656	0
g5465	Fol_MAFF103036_v2_contig14	L14-7		798388;798534	798485;799233	+;+	798	6760	97	8471.18	121.554	138.447	82.2421
g5466	Fol_MAFF103036_v2_contig14	L14-7		799234;799503;799677;799779;799779;800244;800244;800381;800381	799454;799733;799726;800192;800192;800330;800330;800897;800897	-;-;-;-;-;-;-;-;-	1470	2486	41	1691.16	27.8912	27.6391	18.8709
g5467	Fol_MAFF103036_v2_contig14	L14-7		811530	812249	+	720	2	0	2.77778	0	0.0453981	0
g5468	Fol_MAFF103036_v2_contig14	L14-7		813695;815101;815303	815048;815244;815349	+;+;+	1545	0	0	0	0	0	0
g5469	Fol_MAFF103036_v2_contig14	L14-7		816160	816573	+	414	0	0	0	0	0	0
g547	Fol_MAFF103036_v2_contig1			1703121	1704422	-	1302	3818	33	2932.41	25.3456	47.9253	17.1486
g5470	Fol_MAFF103036_v2_contig14	L14-7		818006	819208	+	1203	55	2	45.719	1.66251	0.747201	1.12484
g5471	Fol_MAFF103036_v2_contig14	L14-7		819848	824770	+	4923	2008	8	407.881	1.62503	6.66613	1.09948
g5472	Fol_MAFF103036_v2_contig14	L14-7		828745	830658	-	1914	0	0	0	0	0	0
g5473	Fol_MAFF103036_v2_contig14	L14-7		833827;834199;834375;834779	834151;834325;834686;838325	+;+;+;+	4311	5	0	1.15982	0	0.0189554	0
g5474	Fol_MAFF103036_v2_contig14	L14-7		840575;840868	840809;841727	-;-	1095	1	0	0.913242	0	0.0149254	0
g5475	Fol_MAFF103036_v2_contig14	L14-7		843583;844047	843990;844499	-;-	861	0	0	0	0	0	0
g5476	Fol_MAFF103036_v2_contig14	L14-7		845188	845988	+	801	0	0	0	0	0	0
g5477	Fol_MAFF103036_v2_contig14	L14-7		847665;847988	847922;850009	+;+	2280	6	0	2.63158	0	0.0430087	0
g5478	Fol_MAFF103036_v2_contig14	L14-7		850102	852429	-	2328	3	0	1.28866	0	0.021061	0
g5479	Fol_MAFF103036_v2_contig14	L14-7		852789;853359;853732	853305;853685;853799	+;+;+	912	0	0	0	0	0	0
g548	Fol_MAFF103036_v2_contig1			1708824;1708824;1709400;1709418;1709779;1709779;1710041;1710041;1711858;1711858	1709300;1709261;1709724;1709724;1709988;1709988;1711803;1711803;1711947;1711947	+;+;+;+;+;+;+;+;+;+	2865	3091	127	1078.88	44.3281	17.6325	29.9919
g5480	Fol_MAFF103036_v2_contig14	L14-7		859799;860452	860355;860584	-;-	690	0	0	0	0	0	0
g5481	Fol_MAFF103036_v2_contig14	L14-7		861525;862048;862367	861998;862139;862445	-;-;-	645	1	0	1.55039	0	0.0253385	0
g5482	Fol_MAFF103036_v2_contig14	L14-7		863064;863491	863444;863727	+;+	618	0	4	0	6.47249	0	4.37922
g5483	Fol_MAFF103036_v2_contig14	L14-7		863969;864033	863986;864218	+;+	204	2	0	9.80392	0	0.160229	0
g5484	Fol_MAFF103036_v2_contig14	L14-7		864955	865281	-	327	83	32	253.823	97.8593	4.1483	66.2106
g5485	Fol_MAFF103036_v2_contig14	L14-7		865315	865611	-	297	76	36	255.892	121.212	4.18213	82.0109
g5486	Fol_MAFF103036_v2_contig14	L14-7		869467;869655	869607;869759	-;-	246	89	18	361.789	73.1707	5.91282	49.5066
g5487	Fol_MAFF103036_v2_contig14	L14-7		870934;871196;871543	871150;871497;871839	-;-;-	816	406	83	497.549	101.716	8.1316	68.8198
g5488	Fol_MAFF103036_v2_contig14	L14-7		873135;873458;873881;874080	873413;873833;874031;874524	-;-;-;-	1251	206	28	164.668	22.3821	2.69123	15.1435
g5489	Fol_MAFF103036_v2_contig14	L14-7		876325;877214	877083;877288	-;-	834	0	0	0	0	0	0
g549	Fol_MAFF103036_v2_contig1			1712461;1712461;1712787;1712787;1713411;1713411;1713520	1712733;1712733;1713362;1713362;1714145;1713462;1714145	+;+;+;+;+;+;+	1584	59	12	37.2475	7.57576	0.608747	5.12568
g5490	Fol_MAFF103036_v2_contig14	L14-7		881030;881162	881113;881560	+;+	483	32	0	66.2526	0	1.08279	0
g5491	Fol_MAFF103036_v2_contig14		Uncharacterized	884892	887942	+	3051	490	28	160.603	9.17732	2.62479	6.20928
g5492	Fol_MAFF103036_v2_contig14		Uncharacterized	893014	893481	-	468	454	22	970.085	47.0085	15.8544	31.8055
g5493	Fol_MAFF103036_v2_contig14		Uncharacterized	895910	896260	+	351	3	4	8.54701	11.396	0.139686	7.71042
g5494	Fol_MAFF103036_v2_contig14		Uncharacterized	896743;897263	897207;897289	-;-	492	29	6	58.9431	12.1951	0.963325	8.25109
g5495	Fol_MAFF103036_v2_contig14		Uncharacterized	950615	951544	+	930	19	6	20.4301	6.45161	0.333896	4.3651
g5496	Fol_MAFF103036_v2_contig14		Uncharacterized	954691	955008	-	318	2	4	6.28931	12.5786	0.102788	8.51056
g5497	Fol_MAFF103036_v2_contig14		Uncharacterized	959684;959993	959944;960292	-;-	561	12	6	21.3904	10.6952	0.34959	7.23625
g5498	Fol_MAFF103036_v2_contig14	L14-6		961846	962766	-	921	6	0	6.51466	0	0.106471	0
g5499	Fol_MAFF103036_v2_contig14	L14-6		963668;964251;964425	964198;964377;964480	-;-;-	714	2	0	2.80112	0	0.0457796	0
g55	Fol_MAFF103036_v2_contig1			245825;246890	246833;247380	-;-	1500	140	0	93.3333	0	1.52538	0
g550	Fol_MAFF103036_v2_contig1			1714404	1714637	-	234	115	11	491.453	47.0085	8.03197	31.8055
g5500	Fol_MAFF103036_v2_contig14	L14-6		968067;969681	969610;969816	-;-	1680	4	0	2.38095	0	0.0389127	0
g5501	Fol_MAFF103036_v2_contig14	L14-6		979875	980252	-	378	0	0	0	0	0	0
g5502	Fol_MAFF103036_v2_contig14	L14-6		985080;986828;987687	986769;987638;988674	-;-;-	3489	11	8	3.15277	2.29292	0.0515266	1.55137
g5503	Fol_MAFF103036_v2_contig14	L14-6		994004	994771	+	768	0	4	0	5.20833	0	3.5239
g5504	Fol_MAFF103036_v2_contig14	L14-6		995359;995359;996276;996276;996592	996230;996230;996765;996535;997010	+;+;+;+;+	1607	6	0	3.73367	0	0.0610205	0
g5505	Fol_MAFF103036_v2_contig14	L14-6		999305	1000510	+	1206	31	0	25.7048	0	0.420102	0
g5506	Fol_MAFF103036_v2_contig14	L14-6		1000718	1003999	+	3282	614	2	187.081	0.609385	3.05752	0.412303
g5507	Fol_MAFF103036_v2_contig14	L14-6		1004448;1004597	1004545;1004936	-;-	438	16	0	36.5297	0	0.597016	0
g5508	Fol_MAFF103036_v2_contig14	L14-6		1005667;1005827;1005920;1006110;1006249;1006326;1006388;1006864;1006997	1005771;1005867;1006057;1006179;1006276;1006338;1006814;1006948;1007157	+;+;+;+;+;+;+;+;+	1068	38	2	35.5805	1.87266	0.581504	1.26702
g5509	Fol_MAFF103036_v2_contig14	L14-6		1009524;1009969	1009916;1010826	-;-	1251	286	59	228.617	47.1623	3.73636	31.9095
g551	Fol_MAFF103036_v2_contig1			1715537;1716886	1716824;1717106	+;+	1509	2229	68	1477.14	45.063	24.1413	30.4891
g5510	Fol_MAFF103036_v2_contig14	L14-6		1014318	1015811	+	1494	56	0	37.4833	0	0.612601	0
g5511	Fol_MAFF103036_v2_contig14	L14-6		1022151;1022386;1022796;1023131;1023270	1022331;1022723;1023065;1023220;1023416	+;+;+;+;+	1026	3	0	2.92398	0	0.0477875	0
g5512	Fol_MAFF103036_v2_contig14	L14-6		1028848;1029887;1030756	1029838;1030697;1033711	+;+;+	4758	235	8	49.3905	1.68138	0.807204	1.1376
g5513	Fol_MAFF103036_v2_contig14	L14-6		1037980;1038079	1038705;1038705	+;+	726	0	0	0	0	0	0
g5514	Fol_MAFF103036_v2_contig14	L14-6		1042051	1044318	-	2268	703	165	309.965	72.7513	5.06585	49.2228
g5515	Fol_MAFF103036_v2_contig14	L14-6		1047152;1047322	1047229;1047546	-;-	303	52	13	171.617	42.9043	2.80479	29.0286
g5516	Fol_MAFF103036_v2_contig14	L14-6		1048928;1049090;1049334;1049670;1050134	1049020;1049287;1049614;1050081;1050313	-;-;-;-;-	1164	4842	273	4159.79	234.536	67.9848	158.685
g5517	Fol_MAFF103036_v2_contig14	L14-6		1050852;1050852;1051083;1051083;1051263;1051263;1051333;1051556;1051927;1051927;1052202;1052202;1052440;1052440	1051033;1051033;1051215;1051215;1051876;1051277;1051340;1051876;1052139;1052139;1052393;1052393;1052953;1052953	-;-;-;-;-;-;-;-;-;-;-;-;-;-	1848	15272	62	8264.07	33.5498	135.062	22.6994
g5518	Fol_MAFF103036_v2_contig14	L14-6		1054237	1054812	+	576	112	0	194.444	0	3.17787	0
g5519	Fol_MAFF103036_v2_contig14	L14-6		1054947;1055170;1055284	1055121;1055234;1055400	-;-;-	357	272	0	761.905	0	12.452	0
g552	Fol_MAFF103036_v2_contig1			1717348;1717575	1717518;1717679	-;-	276	76	2	275.362	7.24638	4.50033	4.90282
g5520	Fol_MAFF103036_v2_contig14	L14-6		1056273;1056389;1056610;1056941;1056941;1057108;1057108;1058613;1058613;1059397;1059397	1056297;1056891;1056891;1057050;1057050;1058556;1058556;1059344;1059344;1059760;1059760	+;+;+;+;+;+;+;+;+;+;+	3183	9174	0	2882.19	0	47.1045	0
g5521	Fol_MAFF103036_v2_contig14	L14-6		1064922	1066046	+	1125	0	0	0	0	0	0
g5522	Fol_MAFF103036_v2_contig14	L14-6		1070067	1071353	-	1287	0	0	0	0	0	0
g5523	Fol_MAFF103036_v2_contig14	L14-6		1075098;1075098;1075519;1075519;1075695;1075695;1076099;1076099;1078743;1078843;1078947	1075470;1075470;1075645;1075645;1076006;1076006;1078547;1078556;1078779;1080044;1080044	+;+;+;+;+;+;+;+;+;+;+	4509	2	0	0.443557	0	0.0072492	0
g5524	Fol_MAFF103036_v2_contig14	L14-6		1080818;1082571	1082515;1082723	-;-	1851	0	0	0	0	0	0
g5525	Fol_MAFF103036_v2_contig14	L14-6		1085723	1086385	+	663	0	0	0	0	0	0
g5526	Fol_MAFF103036_v2_contig14	L14-6		1109943	1110203	+	261	0	0	0	0	0	0
g5527	Fol_MAFF103036_v2_contig14	L14-6		1110437;1110742	1110664;1112151	+;+	1638	6	0	3.663	0	0.0598656	0
g5528	Fol_MAFF103036_v2_contig14	L14-6		1115636	1118047	+	2412	0	0	0	0	0	0
g5529	Fol_MAFF103036_v2_contig14	L14-6		1134820	1136613	-	1794	6	0	3.34448	0	0.0546599	0
g553	Fol_MAFF103036_v2_contig1			1718385;1718385;1718483;1718483;1725447;1725447	1718425;1718419;1725390;1725390;1725547;1725547	-;-;-;-;-;-	7050	448	120	63.5461	17.0213	1.03855	11.5164
g5530	Fol_MAFF103036_v2_contig14	L14-6		1136754	1136990	-	237	0	0	0	0	0	0
g5531	Fol_MAFF103036_v2_contig14	L14-6		1137457;1137668;1138560;1139268	1137613;1138511;1139218;1139548	-;-;-;-	1941	6	6	3.09119	3.09119	0.0505203	2.09147
g5532	Fol_MAFF103036_v2_contig14	L14-6		1140183;1140411	1140359;1141700	-;-	1467	89	7	60.668	4.77164	0.991517	3.22844
g5533	Fol_MAFF103036_v2_contig14	L14-6		1146059;1146138;1146939;1147206;1147509;1147688;1147997;1148081	1146085;1146889;1147152;1147450;1147635;1147949;1148030;1148249	-;-;-;-;-;-;-;-	1830	0	6321	0	3454.1	0	2337.01
g5534	Fol_MAFF103036_v2_contig14	L14-6	FTF1a-3	1152342;1152462;1153455;1153455	1153405;1153405;1155603;1155603	+;+;+;+	3213	1	962	0.311236	299.409	0.00508662	202.577
g5535	Fol_MAFF103036_v2_contig14	L14-6		1156020	1156499	+	480	0	118	0	245.833	0	166.328
g5536	Fol_MAFF103036_v2_contig14	L14-6		1156957	1159419	-	2463	136	36	55.2172	14.6163	0.902432	9.88925
g5537	Fol_MAFF103036_v2_contig14	L14-6		1160499	1161377	-	879	28	2	31.8544	2.27531	0.520606	1.53945
g5538	Fol_MAFF103036_v2_contig14	L14-6		1162910	1164148	-	1239	0	0	0	0	0	0
g5539	Fol_MAFF103036_v2_contig14	L14-6		1162910;1165168	1165125;1165207	-;-	2256	0	0	0	0	0	0
g554	Fol_MAFF103036_v2_contig1			1726657;1726878;1727186;1727418;1727729;1727845;1727977	1726743;1727132;1727363;1727665;1727770;1727882;1728040	-;-;-;-;-;-;-	912	1684	30	1846.49	32.8947	30.1778	22.2562
g5540	Fol_MAFF103036_v2_contig14	L14-6		1168319;1169232;1169367;1169462;1169540;1169642;1169828;1169888;1170082	1169181;1169319;1169400;1169490;1169586;1169778;1169835;1170025;1170303	-;-;-;-;-;-;-;-;-	1566	0	1573	0	1004.47	0	679.614
g5541	Fol_MAFF103036_v2_contig14	L14-6	SIX11	1172152	1172484	+	333	6	2355	18.018	7072.07	0.294474	4784.89
g5542	Fol_MAFF103036_v2_contig14	L14-6		1176247	1177059	+	813	1	236	1.23001	290.283	0.0201025	196.402
g5543	Fol_MAFF103036_v2_contig14	L14-6		1179657;1180040	1179987;1180266	+;+	558	1	4230	1.79211	7580.65	0.0292891	5128.99
g5544	Fol_MAFF103036_v2_contig14	L14-6		1187581;1187722	1187664;1188024	+;+	387	10	6	25.8398	15.5039	0.422308	10.4898
g5545	Fol_MAFF103036_v2_contig14	L14-6		1189124;1189523;1189747	1189462;1189708;1189767	+;+;+	546	0	0	0	0	0	0
g5546	Fol_MAFF103036_v2_contig14	L14-6		1190781	1192598	+	1818	2	0	1.10011	0	0.0179794	0
g5547	Fol_MAFF103036_v2_contig14	L14-6		1193887;1194563	1194500;1194692	-;-	744	0	0	0	0	0	0
g5548	Fol_MAFF103036_v2_contig14	L14-6		1195429;1195429	1196736;1197006	-;-	1578	0	4	0	2.53485	0	1.71506
g5549	Fol_MAFF103036_v2_contig14	L14-6		1202090;1203372;1203722	1203293;1203654;1203824	-;-;-	1590	0	0	0	0	0	0
g555	Fol_MAFF103036_v2_contig1			1729095;1730271;1731049;1731173	1730219;1730975;1731111;1731181	-;-;-;-	1902	1508	30	792.85	15.7729	12.9578	10.6718
g5550	Fol_MAFF103036_v2_contig14	L14-6		1209183	1213598	+	4416	150	2	33.9674	0.452899	0.55514	0.306427
g5551	Fol_MAFF103036_v2_contig14	L14-6		1213781	1214641	-	861	20	13	23.2288	15.0987	0.379636	10.2156
g5552	Fol_MAFF103036_v2_contig14	L14-6		1214744	1215220	-	477	0	0	0	0	0	0
g5553	Fol_MAFF103036_v2_contig14	L14-6		1241094	1242161	-	1068	0	0	0	0	0	0
g5554	Fol_MAFF103036_v2_contig14	L14-6		1243221;1243269	1243223;1243523	+;+	258	520	86	2015.5	333.333	32.94	225.53
g5555	Fol_MAFF103036_v2_contig14	L14-5	Uncharacterized	1245701;1246227;1246963	1246174;1246911;1248437	+;+;+	2634	56	8	21.2604	3.03721	0.347466	2.05494
g5556	Fol_MAFF103036_v2_contig14	L14-5	Uncharacterized	1254582	1255670	+	1089	9343	618	8579.43	567.493	140.216	383.96
g5557	Fol_MAFF103036_v2_contig14	L14-5	SIX6	1262033;1262141	1262091;1262759	-;-	678	1	2028	1.47493	2991.15	0.0241052	2023.78
g5558	Fol_MAFF103036_v2_contig14	L14-5	Uncharacterized	1266149	1270564	-	4416	219	1	49.5924	0.226449	0.810504	0.153213
g5559	Fol_MAFF103036_v2_contig14	L14-5	Uncharacterized	1276168	1281090	-	4923	438	0	88.9701	0	1.45407	0
g556	Fol_MAFF103036_v2_contig1			1731560;1731731;1732042;1732042;1732279;1732279;1733184;1733184	1731979;1731979;1732216;1732216;1733123;1733123;1733279;1733279	+;+;+;+;+;+;+;+	1536	13272	349	8640.62	227.214	141.216	153.73
g5560	Fol_MAFF103036_v2_contig14	L14-5	Uncharacterized	1281729	1282670	-	942	0	93	0	98.7261	0	66.7971
g5561	Fol_MAFF103036_v2_contig14	L14-5	Uncharacterized	1282865;1282944;1283743;1284010;1284313;1284492;1284801;1284885	1282891;1283695;1283956;1284254;1284439;1284753;1284834;1285053	-;-;-;-;-;-;-;-	1830	0	4211	0	2301.09	0	1556.9
g5562	Fol_MAFF103036_v2_contig14	L14-5	Uncharacterized	1287465	1288208	-	744	0	177	0	237.903	0	160.963
g5563	Fol_MAFF103036_v2_contig14	L14-5	Uncharacterized	1292692;1294955	1294900;1295322	-;-	2577	3	41	1.16414	15.91	0.019026	10.7645
g5564	Fol_MAFF103036_v2_contig14	L14-5	SIX4	1298175;1298814	1298749;1298967	-;-	729	0	10095	0	13847.7	0	9369.24
g5565	Fol_MAFF103036_v2_contig14	L14-4		1327271	1329598	+	2328	120	25	51.5464	10.7388	0.842439	7.26578
g5566	Fol_MAFF103036_v2_contig14	L14-4		1329936	1330214	-	279	25	10	89.6057	35.8423	1.46445	24.2505
g5567	Fol_MAFF103036_v2_contig14	L14-4		1332742;1334055;1334244;1334724;1334850;1335056	1334005;1334190;1334675;1334796;1335004;1335341	-;-;-;-;-;-	2346	6	2859	2.55754	1218.67	0.0417988	824.54
g5568	Fol_MAFF103036_v2_contig14	L14-4		1342798;1342960	1342911;1343118	-;-	273	834	176	3054.95	644.689	49.9279	436.19
g5569	Fol_MAFF103036_v2_contig14	L14-4		1349513;1350797	1351060;1351060	+;+	1548	104	131	67.1835	84.6253	1.098	57.2566
g557	Fol_MAFF103036_v2_contig1			1735608;1735718;1736141;1738322	1735665;1736084;1738260;1738527	+;+;+;+	2751	1773	155	644.493	56.3431	10.5331	38.1212
g5570	Fol_MAFF103036_v2_contig14	L14-4		1357150	1357359	+	210	24	16	114.286	76.1905	1.86781	51.5497
g5571	Fol_MAFF103036_v2_contig14	L14-4		1359632;1359869	1359679;1360027	-;-	207	68	2	328.502	9.66184	5.36882	6.5371
g5572	Fol_MAFF103036_v2_contig14	L14-4		1360194	1360445	-	252	134	0	531.746	0	8.69049	0
g5573	Fol_MAFF103036_v2_contig14	L14-4		1360764;1360979;1361671	1360931;1361623;1362636	-;-;-	1779	372	0	209.106	0	3.41749	0
g5574	Fol_MAFF103036_v2_contig14	L14-4		1365641;1366441	1366386;1366591	-;-	897	2	0	2.22965	0	0.0364399	0
g5575	Fol_MAFF103036_v2_contig14	L14-3/L14-4		1367024;1367242;1367961;1368168;1368583	1367182;1367900;1368087;1368522;1368623	+;+;+;+;+	1341	6	23	4.47427	17.1514	0.0731244	11.6044
g5576	Fol_MAFF103036_v2_contig14	L14-3		1368774;1368862	1368784;1369003	+;+	153	0	5	0	32.6797	0	22.1108
g5577	Fol_MAFF103036_v2_contig14	L14-3		1369378;1369998	1369943;1370331	-;-	900	0	183	0	203.333	0	137.573
g5578	Fol_MAFF103036_v2_contig14	L14-3		1372028	1372759	-	732	9	0	12.2951	0	0.200942	0
g5579	Fol_MAFF103036_v2_contig14	L14-3		1373616	1375853	-	2238	62	4	27.7033	1.78731	0.452764	1.20928
g558	Fol_MAFF103036_v2_contig1			1743853;1743853;1744770	1745190;1744715;1745190	+;+;+	1338	394	65	294.469	48.58	4.81261	32.8687
g5580	Fol_MAFF103036_v2_contig14	L14-3		1377930;1378179	1378112;1378643	+;+	648	2	0	3.08642	0	0.0504423	0
g5581	Fol_MAFF103036_v2_contig14	L14-3		1378737	1379948	-	1212	3	12	2.47525	9.90099	0.0404537	6.69891
g5582	Fol_MAFF103036_v2_contig14	L14-3		1382740;1383754	1383703;1384511	+;+	1722	1	4	0.58072	2.32288	0.00949089	1.57164
g5583	Fol_MAFF103036_v2_contig14	L14-3		1384761	1384907	+	147	0	0	0	0	0	0
g5584	Fol_MAFF103036_v2_contig14	L14-3		1385090	1386529	-	1440	0	8	0	5.55556	0	3.75883
g5585	Fol_MAFF103036_v2_contig14	L14-3		1388751;1389495	1389437;1390238	-;-	1431	2	65	1.39762	45.4228	0.0228418	30.7326
g5586	Fol_MAFF103036_v2_contig14	L14-3	SIX9	1394657	1395001	+	345	0	3071	0	8901.45	0	6022.63
g5587	Fol_MAFF103036_v2_contig14	L14-3		1400568	1401959	-	1392	0	0	0	0	0	0
g5588	Fol_MAFF103036_v2_contig14	L14-3		1415056	1416447	+	1392	0	0	0	0	0	0
g5589	Fol_MAFF103036_v2_contig14	L14-3		1427484;1427484	1427819;1427834	-;-	351	0	0	0	0	0	0
g559	Fol_MAFF103036_v2_contig1			1746645;1747038;1747445	1746983;1747391;1748311	+;+;+	1560	1508	127	966.667	81.4103	15.7985	55.0813
g5590	Fol_MAFF103036_v2_contig14	L14-3		1427859;1431498;1431859;1432033	1431405;1431809;1431985;1432357	-;-;-;-	4311	0	0	0	0	0	0
g5591	Fol_MAFF103036_v2_contig14	L14-3		1436433	1437212	+	780	0	0	0	0	0	0
g5592	Fol_MAFF103036_v2_contig14	L14-3		1440106;1441441	1441383;1441599	+;+	1437	357	28	248.434	19.485	4.06024	13.1834
g5593	Fol_MAFF103036_v2_contig14	L14-3		1443474	1444640	-	1167	8	0	6.85518	0	0.112036	0
g5594	Fol_MAFF103036_v2_contig14	L14-3		1446081	1446410	-	330	0	0	0	0	0	0
g5595	Fol_MAFF103036_v2_contig14	L14-3		1447362;1447487;1447683	1447426;1447630;1449036	-;-;-	1563	0	0	0	0	0	0
g5596	Fol_MAFF103036_v2_contig14	L14-3		1454648	1457032	-	2385	0	0	0	0	0	0
g5597	Fol_MAFF103036_v2_contig14	L14-3		1459466	1460119	+	654	0	0	0	0	0	0
g5598	Fol_MAFF103036_v2_contig14	L14-3		1462617;1463268	1463194;1463448	-;-	759	0	0	0	0	0	0
g5599	Fol_MAFF103036_v2_contig14	L14-3		1465469;1465469;1466010;1466010;1466285;1466285	1465960;1465960;1466237;1466237;1466953;1467142	-;-;-;-;-;-	1578	0	0	0	0	0	0
g56	Fol_MAFF103036_v2_contig1			248068	248877	+	810	219	0	270.37	0	4.41875	0
g560	Fol_MAFF103036_v2_contig1			1748657;1749130	1749073;1749444	-;-	732	275	14	375.683	19.1257	6.13991	12.9402
g5600	Fol_MAFF103036_v2_contig14	L14-3		1468074;1468077	1469348;1469348	+;+	1275	0	4	0	3.13725	0	2.12263
g5601	Fol_MAFF103036_v2_contig14	L14-3		1469406	1471115	-	1710	2	0	1.16959	0	0.019115	0
g5602	Fol_MAFF103036_v2_contig14	L14-3		1472351;1472917;1473179;1473441	1472867;1473129;1473385;1473667	+;+;+;+	1164	666	44	572.165	37.8007	9.35107	25.5756
g5603	Fol_MAFF103036_v2_contig14	L14-3		1477469	1477723	+	255	1	0	3.92157	0	0.0640914	0
g5604	Fol_MAFF103036_v2_contig14	L14-3		1477772	1478803	+	1032	0	0	0	0	0	0
g5605	Fol_MAFF103036_v2_contig14	L14-2/L14-3		1486418	1488292	+	1875	0	0	0	0	0	0
g5606	Fol_MAFF103036_v2_contig14	L14-2		1490335;1490555;1491399;1491554	1490505;1491354;1491500;1491854	-;-;-;-	1374	22	0	16.0116	0	0.261683	0
g5607	Fol_MAFF103036_v2_contig14	L14-2		1499768	1499896	-	129	11	0	85.2713	0	1.39362	0
g5608	Fol_MAFF103036_v2_contig14	L14-2		1501259;1501431	1501364;1502917	+;+	1593	0	0	0	0	0	0
g5609	Fol_MAFF103036_v2_contig14	L14-2		1520529;1520868;1521969	1520773;1521872;1522437	+;+;+	1719	2	0	1.16347	0	0.0190149	0
g561	Fol_MAFF103036_v2_contig1			1751008;1751113;1751207;1751294;1751423;1752006;1752486	1751032;1751153;1751233;1751369;1751953;1752429;1752711	+;+;+;+;+;+;+	1350	2475	233	1833.33	172.593	29.9627	116.774
g5610	Fol_MAFF103036_v2_contig14	L14-2		1534259;1534259;1534503;1534503;1535347;1535347;1535500;1535500;1536253	1534453;1534453;1535302;1535302;1535448;1535448;1535596;1535647;1536279	-;-;-;-;-;-;-;-;-	1272	0	0	0	0	0	0
g5611	Fol_MAFF103036_v2_contig14	L14-2		1538034;1540526	1540469;1540870	-;-	2781	0	0	0	0	0	0
g5612	Fol_MAFF103036_v2_contig14	L14-2		1551687;1551885;1552321	1551814;1552057;1552874	+;+;+	855	18	0	21.0526	0	0.34407	0
g5613	Fol_MAFF103036_v2_contig14	L14-2		1552997	1555471	+	2475	24	0	9.69697	0	0.158481	0
g5614	Fol_MAFF103036_v2_contig14	L14-2		1555705;1556011	1555962;1556112	+;+	360	11	0	30.5556	0	0.499379	0
g5615	Fol_MAFF103036_v2_contig14	L14-2		1556556	1556699	-	144	0	0	0	0	0	0
g5616	Fol_MAFF103036_v2_contig14	L14-2		1558095;1558095;1558434	1558211;1558562;1558562	-;-;-	468	0	0	0	0	0	0
g5617	Fol_MAFF103036_v2_contig14	L14-2		1559832;1560682;1561170	1560622;1561120;1562276	-;-;-	2337	1	0	0.427899	0	0.00699329	0
g5618	Fol_MAFF103036_v2_contig14	L14-2		1564773	1567184	-	2412	2	0	0.829187	0	0.0135517	0
g5619	Fol_MAFF103036_v2_contig14	L14-2		1571927;1572168;1572595;1572852	1572111;1572450;1572797;1573464	-;-;-;-	1284	0	0	0	0	0	0
g562	Fol_MAFF103036_v2_contig1			1753257;1753572	1753517;1754420	+;+	1110	1200	117	1081.08	105.405	17.6684	71.3162
g5620	Fol_MAFF103036_v2_contig14	L14-2		1573497;1574467;1574716	1574416;1574663;1574990	-;-;-	1392	3	0	2.15517	0	0.0352227	0
g5621	Fol_MAFF103036_v2_contig14	L14-2		1594819;1596915	1596363;1596965	+;+	1596	38	2	23.8095	1.25313	0.389127	0.847857
g5622	Fol_MAFF103036_v2_contig14	L14-2		1597135	1599087	+	1953	32	0	16.385	0	0.267786	0
g5623	Fol_MAFF103036_v2_contig14	L14-2		1600737;1600737	1601405;1601549	-;-	813	0	4	0	4.92005	0	3.32885
g5624	Fol_MAFF103036_v2_contig14	L14-2		1608015;1608566;1609106	1608518;1609051;1609405	-;-;-	1290	2	0	1.55039	0	0.0253385	0
g5625	Fol_MAFF103036_v2_contig14	L14-2		1622911	1623639	+	729	0	0	0	0	0	0
g5626	Fol_MAFF103036_v2_contig14	L14-2		1625577;1626441	1626389;1626626	-;-	999	0	0	0	0	0	0
g5627	Fol_MAFF103036_v2_contig14	L14-2		1640475;1641519	1641428;1641704	-;-	1140	5	0	4.38596	0	0.0716812	0
g5628	Fol_MAFF103036_v2_contig14	L14-2		1657238;1657625;1657719;1657855;1658268	1657569;1657667;1657795;1658209;1658363	+;+;+;+;+	903	167	16	184.939	17.7187	3.02252	11.9883
g5629	Fol_MAFF103036_v2_contig14	L14-2		1670470;1670989;1671295	1670940;1671248;1671835	+;+;+	1272	535	18	420.597	14.1509	6.87396	9.57438
g563	Fol_MAFF103036_v2_contig1			1754820;1754982;1755129;1755207;1755296;1755511;1755890	1754918;1755066;1755148;1755242;1755457;1755836;1756697	+;+;+;+;+;+;+	1536	3148	292	2049.48	190.104	33.4953	128.623
g5630	Fol_MAFF103036_v2_contig14	L14-2		1672083	1672334	-	252	0	0	0	0	0	0
g5631	Fol_MAFF103036_v2_contig14	L14-2		1672083;1672397;1672692	1672345;1672637;1673312	-;-;-	1125	0	0	0	0	0	0
g5632	Fol_MAFF103036_v2_contig14	L14-2		1675754;1676949	1676893;1678229	+;+	2421	7	0	2.89137	0	0.0472545	0
g5633	Fol_MAFF103036_v2_contig14	L14-2		1679151;1679481	1679352;1679704	+;+	426	0	0	0	0	0	0
g5634	Fol_MAFF103036_v2_contig14	L14-2		1679486	1679704	+	219	0	0	0	0	0	0
g5635	Fol_MAFF103036_v2_contig14	L14-2		1688685	1693100	-	4416	244	1	55.2536	0.226449	0.903027	0.153213
g5636	Fol_MAFF103036_v2_contig14	L14-2		1695974;1696525;1697064	1696477;1697010;1697363	-;-;-	1290	2	0	1.55039	0	0.0253385	0
g5637	Fol_MAFF103036_v2_contig14	L14-2		1698465	1698803	-	339	0	0	0	0	0	0
g5638	Fol_MAFF103036_v2_contig14	L14-2		1707557	1708471	-	915	2	2	2.18579	2.18579	0.0357231	1.47888
g5639	Fol_MAFF103036_v2_contig14	L14-2		1716191	1720459	-	4269	412	2	96.5097	0.468494	1.57729	0.316978
g564	Fol_MAFF103036_v2_contig1			1757209;1757497	1757419;1758647	+;+	1362	474	28	348.018	20.558	5.68776	13.9093
g5640	Fol_MAFF103036_v2_contig14	L14-2		1723383	1724897	+	1515	114	22	75.2475	14.5215	1.22979	9.82507
g5641	Fol_MAFF103036_v2_contig14	L14-2		1725192	1725536	+	345	57	20	165.217	57.971	2.7002	39.2226
g5642	Fol_MAFF103036_v2_contig14	L14-2		1736922	1737521	+	600	1	2	1.66667	3.33333	0.0272389	2.2553
g5643	Fol_MAFF103036_v2_contig14	L14-2		1744070;1745116	1745062;1745301	-;-	1179	1	0	0.848176	0	0.013862	0
g5644	Fol_MAFF103036_v2_contig14	L14-2		1747891	1748964	+	1074	0	0	0	0	0	0
g5645	Fol_MAFF103036_v2_contig14	L14-2		1756449;1757828;1765604	1757743;1765546;1765910	-;-;-	9321	0	2	0	0.214569	0	0.145175
g5646	Fol_MAFF103036_v2_contig14	L14-2		1767725	1768597	+	873	0	0	0	0	0	0
g5647	Fol_MAFF103036_v2_contig14	L14-1/L14-2		1771448;1771603;1772687	1771551;1772621;1772868	+;+;+	1305	0	0	0	0	0	0
g5648	Fol_MAFF103036_v2_contig14	L14-1		1775930;1775930;1776724;1776724;1776827;1776827	1776298;1776361;1776773;1776773;1776896;1776896	-;-;-;-;-;-	552	0	0	0	0	0	0
g5649	Fol_MAFF103036_v2_contig14	L14-1		1777984;1778669	1778617;1779414	-;-	1380	2	10	1.44928	7.24638	0.023686	4.90282
g565	Fol_MAFF103036_v2_contig1			1758910	1759350	-	441	162	7	367.347	15.873	6.00367	10.7395
g5650	Fol_MAFF103036_v2_contig14	L14-1		1785125;1785325	1785268;1785405	-;-	225	8	0	35.5556	0	0.581096	0
g5651	Fol_MAFF103036_v2_contig14	L14-1		1786818;1787594	1787512;1787972	-;-	1074	1	0	0.931099	0	0.0152172	0
g5652	Fol_MAFF103036_v2_contig14	L14-1		1801109	1802314	+	1206	49	0	40.6302	0	0.664032	0
g5653	Fol_MAFF103036_v2_contig14	L14-1		1811078;1811248	1811204;1811465	+;+	345	208	0	602.899	0	9.85336	0
g5654	Fol_MAFF103036_v2_contig14	L14-1		1821305;1821305	1822573;1822324	-;-	1269	0	0	0	0	0	0
g5655	Fol_MAFF103036_v2_contig14	L14-1		1839017;1839017;1839194	1839149;1839166;1839288	+;+;+	245	116	0	473.469	0	7.73806	0
g5656	Fol_MAFF103036_v2_contig14	L14-1		1839645;1840512	1840416;1842028	+;+	2289	26	0	11.3587	0	0.185638	0
g5657	Fol_MAFF103036_v2_contig14	L14-1		1842382	1844898	-	2517	35	6	13.9054	2.38379	0.227261	1.61285
g5658	Fol_MAFF103036_v2_contig14	L14-1		1847132;1847132	1849543;1848256	-;-	2412	2	0	0.829187	0	0.0135517	0
g5659	Fol_MAFF103036_v2_contig14	L14-1		1857607	1860123	+	2517	38	0	15.0973	0	0.246741	0
g566	Fol_MAFF103036_v2_contig1			1759772;1759939;1760110;1760660;1760883	1759777;1760025;1760472;1760827;1760978	+;+;+;+;+	720	11626	322	16147.2	447.222	263.899	302.586
g5660	Fol_MAFF103036_v2_contig14	L14-1		1860477;1862089	1861993;1862860	-;-	2289	26	0	11.3587	0	0.185638	0
g5661	Fol_MAFF103036_v2_contig14	L14-1		1863217;1863339;1863356	1863311;1863488;1863488	-;-;-	245	14	0	57.1429	0	0.933904	0
g5662	Fol_MAFF103036_v2_contig14	L14-1		1875565	1875747	+	183	41	0	224.044	0	3.66162	0
g5663	Fol_MAFF103036_v2_contig14	L14-1		1877756;1881529;1881877	1881482;1881828;1882841	-;-;-	4992	24	253	4.80769	50.6811	0.0785736	34.2903
g5664	Fol_MAFF103036_v2_contig14	L14-1		1883672;1883969	1883859;1884152	+;+	372	0	0	0	0	0	0
g5665	Fol_MAFF103036_v2_contig14	L14-1		1885826	1888162	+	2337	107	320	45.7852	136.928	0.748282	92.6439
g5666	Fol_MAFF103036_v2_contig14	L14-1		1893777	1896056	+	2280	19	1	8.33333	0.438596	0.136194	0.29675
g5667	Fol_MAFF103036_v2_contig14	L14-1		1897394;1899006	1898910;1899777	-;-	2289	12	0	5.24246	0	0.0856792	0
g5668	Fol_MAFF103036_v2_contig14	L14-1		1900591	1902393	+	1803	1	0	0.554631	0	0.00906451	0
g5669	Fol_MAFF103036_v2_contig14	L14-1		1903008	1905143	-	2136	2	0	0.93633	0	0.0153027	0
g567	Fol_MAFF103036_v2_contig1			1761626;1761776;1762171;1773715	1761720;1762120;1773661;1773762	-;-;-;-	11979	15076	187	1258.54	15.6107	20.5686	10.562
g5670	Fol_MAFF103036_v2_contig14	L14-1		1906047;1906047;1906959	1908035;1906517;1908035	+;+;+	1989	44	0	22.1217	0	0.361541	0
g5671	Fol_MAFF103036_v2_contig14	L14-1		1915561;1916607;1917095;1917250	1916546;1917033;1917187;1917294	-;-;-;-	1551	1	0	0.644745	0	0.0105373	0
g5672	Fol_MAFF103036_v2_contig14	L14-1		1920538	1920678	-	141	0	0	0	0	0	0
g5673	Fol_MAFF103036_v2_contig14	L14-1		1920538;1920760;1920764;1921740;1921740;1921897;1921897;1921972;1921972;1922231;1922231	1920700;1921689;1921689;1921842;1921842;1921913;1921913;1922179;1922179;1922406;1922406	-;-;-;-;-;-;-;-;-;-;-	1597	0	0	0	0	0	0
g5674	Fol_MAFF103036_v2_contig14	L14-1		1923037;1923898	1924776;1924776	+;+	1740	7	0	4.02299	0	0.065749	0
g5675	Fol_MAFF103036_v2_contig14	L14-1		1925198;1925198	1927015;1926784	-;-	1818	1	0	0.550055	0	0.00898972	0
g5676	Fol_MAFF103036_v2_contig14	L14-1		1928257;1928257;1928378;1928381	1928327;1928327;1928804;1928804	+;+;+;+	498	2	0	4.01606	0	0.0656358	0
g5677	Fol_MAFF103036_v2_contig14	L14-1		1934445	1935464	-	1020	0	0	0	0	0	0
g5678	Fol_MAFF103036_v2_contig14	L14-1		1938278;1938753;1939268	1938696;1939178;1939334	-;-;-	912	0	0	0	0	0	0
g5679	Fol_MAFF103036_v2_contig14	L14-1		1943209	1944609	+	1401	0	0	0	0	0	0
g568	Fol_MAFF103036_v2_contig1			1777271;1777755;1778123;1779388;1780393	1777657;1778070;1779336;1780329;1780455	+;+;+;+;+	2922	1957	76	669.747	26.0096	10.9459	17.5978
g5680	Fol_MAFF103036_v2_contig14	L14-1		1945751	1946767	+	1017	0	0	0	0	0	0
g5681	Fol_MAFF103036_v2_contig14	L14-1		1951172	1951804	+	633	0	0	0	0	0	0
g5682	Fol_MAFF103036_v2_contig14	L14-1		1952818;1952818	1954197;1954107	-;-	1380	0	0	0	0	0	0
g5683	Fol_MAFF103036_v2_contig14	L14-1		1970542;1974079	1974030;1974957	+;+	4368	5	0	1.14469	0	0.018708	0
g5684	Fol_MAFF103036_v2_contig14	L14-1		1998428	2000212	+	1785	0	0	0	0	0	0
g5685	Fol_MAFF103036_v2_contig14	L14-1		2004601;2004601;2005679	2005689;2005618;2005689	-;-;-	1089	0	0	0	0	0	0
g5686	Fol_MAFF103036_v2_contig14	L14-1		2011393;2012549;2013047	2012499;2012987;2013837	+;+;+	2337	0	0	0	0	0	0
g5687	Fol_MAFF103036_v2_contig14	L14-1		2016471;2016854;2017192;2017657	2016809;2017145;2017612;2017744	-;-;-;-	1140	3	0	2.63158	0	0.0430087	0
g5688	Fol_MAFF103036_v2_contig14	L14-1		2018302	2019285	-	984	8	2	8.13008	2.03252	0.132872	1.37518
g5689	Fol_MAFF103036_v2_contig14	L14-1		2050996	2055300	+	4305	29	2	6.73635	0.464576	0.110094	0.314327
g569	Fol_MAFF103036_v2_contig1			1781037;1781658	1781593;1781721	-;-	621	8485	295	13663.4	475.04	223.306	321.407
g5690	Fol_MAFF103036_v2_contig14	L14-1		2057463;2057463;2058463;2058463;2058745;2058952	2058396;2058396;2059334;2058691;2058824;2059334	+;+;+;+;+;+	1806	4	0	2.21484	0	0.0361978	0
g5691	Fol_MAFF103036_v2_contig14	L14-1		2065000;2065850;2066338	2065790;2066288;2067444	-;-;-	2337	2	0	0.855798	0	0.0139866	0
g5692	Fol_MAFF103036_v2_contig14	L14-1		2067914;2068463	2068411;2068834	+;+	870	2	0	2.29885	0	0.0375708	0
g5693	Fol_MAFF103036_v2_contig14	L14-1		2071093	2072010	+	918	0	2	0	2.17865	0	1.47405
g5694	Fol_MAFF103036_v2_contig14	L14-1		2095291;2095550;2096630	2095495;2096557;2100252	+;+;+	4836	0	0	0	0	0	0
g5695	Fol_MAFF103036_v2_contig14		SIX8	2125517;2125845;2125968	2125796;2125919;2126038	-;-;-	426	0	0	0	0	0	0
g5696	Fol_MAFF103036_v2_contig14		Uncharacterized	2126838;2126918;2127095;2127176	2126866;2127042;2127123;2127328	+;+;+;+	336	0	0	0	0	0	0
g5697	Fol_MAFF103036_v2_contig14		Uncharacterized	2128823;2128823;2129541;2129541;2130795	2129477;2129477;2131909;2130701;2131909	+;+;+;+;+	3024	0	0	0	0	0	0
g5698	Fol_MAFF103036_v2_contig14		Uncharacterized	2132450;2133200;2133703	2133101;2133543;2135565	+;+;+	2859	0	0	0	0	0	0
g5699	Fol_MAFF103036_v2_contig14		Uncharacterized	2136605;2136605;2137006;2137006;2139349;2139795;2139795;2140726;2140726	2136845;2136845;2139742;2139282;2139742;2140648;2140648;2140964;2140964	+;+;+;+;+;+;+;+;+	4071	0	0	0	0	0	0
g57	Fol_MAFF103036_v2_contig1			250074	250967	+	894	0	0	0	0	0	0
g570	Fol_MAFF103036_v2_contig1			1782528	1783631	-	1104	0	0	0	0	0	0
g5700	Fol_MAFF103036_v2_contig15		Uncharacterized	1545	3956	-	2412	0	0	0	0	0	0
g5701	Fol_MAFF103036_v2_contig15		Uncharacterized	4225;4225;5231;5231;6358;6358	5187;5178;6278;6278;6767;6767	-;-;-;-;-;-	2421	0	0	0	0	0	0
g5702	Fol_MAFF103036_v2_contig15		Uncharacterized	18232;18349;18779;18779;18872;18872;18989;18989;19073;19073;19141;19141;19281;19281;19573;19679;19679	18728;18728;18820;18820;18935;18935;19016;19016;19085;19085;19230;19230;19461;19620;19620;19918;19918	+;+;+;+;+;+;+;+;+;+;+;+;+;+;+;+;+	1314	0	18	0	13.6986	0	9.26835
g5703	Fol_MAFF103036_v2_contig15		Uncharacterized	23802;23970	23918;24125	+;+	273	0	3	0	10.989	0	7.43505
g5704	Fol_MAFF103036_v2_contig15		Uncharacterized	26408;26621;27230	26569;27176;31974	+;+;+	5463	7	0	1.28135	0	0.0209415	0
g5705	Fol_MAFF103036_v2_contig15		Uncharacterized	32116;32966;33454	32906;33404;34560	-;-;-	2337	1	0	0.427899	0	0.00699329	0
g5706	Fol_MAFF103036_v2_contig15		Uncharacterized	42436	44940	-	2505	21	7	8.38323	2.79441	0.13701	1.89067
g5707	Fol_MAFF103036_v2_contig15		Uncharacterized	46170	46544	-	375	3	0	8	0	0.130747	0
g5708	Fol_MAFF103036_v2_contig15		Uncharacterized	47672;48782	48719;48903	-;-	1170	2	5	1.7094	4.2735	0.0279373	2.89141
g5709	Fol_MAFF103036_v2_contig15		Uncharacterized	48984	51485	-	2502	11	0	4.39648	0	0.0718531	0
g571	Fol_MAFF103036_v2_contig1			1782528;1783648	1783578;1784954	-;-	2358	23	0	9.75403	0	0.159413	0
g5710	Fol_MAFF103036_v2_contig15		Uncharacterized	52187;53343;53841	53293;53781;54631	+;+;+	2337	1	1	0.427899	0.427899	0.00699329	0.289512
g5711	Fol_MAFF103036_v2_contig15		Uncharacterized	54773;59571;60178	59517;60126;60339	-;-;-	5463	5	1	0.915248	0.18305	0.0149582	0.123849
g5712	Fol_MAFF103036_v2_contig15		Uncharacterized	66831;67129;67519;67664;67733;67814;67929;68021	67070;67468;67608;67676;67760;67877;67970;68517	-;-;-;-;-;-;-;-	1314	2	4	1.52207	3.04414	0.0248757	2.05963
g5713	Fol_MAFF103036_v2_contig15		Uncharacterized	70779	72041	-	1263	0	0	0	0	0	0
g5714	Fol_MAFF103036_v2_contig15		Uncharacterized	72895;73209	73157;73266	+;+	321	4	1	12.4611	3.11526	0.203655	2.10776
g5715	Fol_MAFF103036_v2_contig15		Uncharacterized	74937	76277	-	1341	0	0	0	0	0	0
g5716	Fol_MAFF103036_v2_contig15		Uncharacterized	77691;77923	77863;78622	-;-	873	0	0	0	0	0	0
g5717	Fol_MAFF103036_v2_contig15		Uncharacterized	79292	79651	-	360	1	0	2.77778	0	0.0453981	0
g5718	Fol_MAFF103036_v2_contig15		Uncharacterized	79955	80422	+	468	0	0	0	0	0	0
g5719	Fol_MAFF103036_v2_contig15		Uncharacterized	82114	82497	+	384	0	0	0	0	0	0
g572	Fol_MAFF103036_v2_contig1			1786529;1786628;1786908	1786565;1786852;1787572	+;+;+	927	266	31	286.947	33.4412	4.68967	22.626
g5720	Fol_MAFF103036_v2_contig15		Uncharacterized	82766;84053	85177;85177	+;+	2412	1	2	0.414594	0.829187	0.00677583	0.56102
g5721	Fol_MAFF103036_v2_contig15		SIX13	86950;87451	87390;87891	+;+	882	0	0	0	0	0	0
g5722	Fol_MAFF103036_v2_contig15		Uncharacterized	88256	89386	-	1131	0	0	0	0	0	0
g5723	Fol_MAFF103036_v2_contig15		Uncharacterized	101557	102303	+	747	0	0	0	0	0	0
g5724	Fol_MAFF103036_v2_contig15		Uncharacterized	110378	110839	-	462	1	0	2.1645	0	0.0353751	0
g5725	Fol_MAFF103036_v2_contig15		Uncharacterized	113043	114278	-	1236	1	0	0.809061	0	0.0132227	0
g5726	Fol_MAFF103036_v2_contig15		Uncharacterized	115466;116622;117120	116572;117060;117910	+;+;+	2337	6	1	2.56739	0.427899	0.0419597	0.289512
g5727	Fol_MAFF103036_v2_contig15		Uncharacterized	125901;126108	126056;126224	-;-	273	0	0	0	0	0	0
g5728	Fol_MAFF103036_v2_contig15		Uncharacterized	130109;130407;130797;130942;131011;131092;131207;131299	130348;130746;130886;130954;131038;131155;131248;131795	-;-;-;-;-;-;-;-	1314	1	2	0.761035	1.52207	0.0124378	1.02982
g5729	Fol_MAFF103036_v2_contig15		Uncharacterized	134057	135319	-	1263	0	0	0	0	0	0
g573	Fol_MAFF103036_v2_contig1			1787837	1788658	-	822	384	32	467.153	38.9294	7.63483	26.3393
g5730	Fol_MAFF103036_v2_contig15		Uncharacterized	136173;136487	136435;136544	+;+	321	1	1	3.11526	3.11526	0.0509137	2.10776
g5731	Fol_MAFF103036_v2_contig15		Uncharacterized	138215	139555	-	1341	0	0	0	0	0	0
g5732	Fol_MAFF103036_v2_contig15		Uncharacterized	146044;147331	148455;148455	+;+	2412	1	0	0.414594	0	0.00677583	0
g5733	Fol_MAFF103036_v2_contig15		SIX13	150227;150567;150728;150728;150836	150667;150667;151168;150770;151168	+;+;+;+;+	882	0	2	0	2.26757	0	1.53422
g5734	Fol_MAFF103036_v2_contig15		Uncharacterized	151533	154037	-	2505	2	0	0.798403	0	0.0130486	0
g5735	Fol_MAFF103036_v2_contig15		Uncharacterized	159797	161002	-	1206	10	0	8.29187	0	0.135517	0
g5736	Fol_MAFF103036_v2_contig15		Uncharacterized	164281	165474	-	1194	6	0	5.02513	0	0.0821272	0
g5737	Fol_MAFF103036_v2_contig15		Uncharacterized	173302	175581	+	2280	15	0	6.57895	0	0.107522	0
g5738	Fol_MAFF103036_v2_contig15		Uncharacterized	176787	179453	+	2667	90	14	33.7458	5.24934	0.551518	3.55165
g5739	Fol_MAFF103036_v2_contig15		Uncharacterized	179670;180520;181008	180460;180958;182114	-;-;-	2337	2	0	0.855798	0	0.0139866	0
g574	Fol_MAFF103036_v2_contig1			1789493;1791923	1791874;1792489	-;-	2949	731	94	247.881	31.8752	4.05119	21.5664
g5740	Fol_MAFF103036_v2_contig15		Uncharacterized	182283	184397	-	2115	7	0	3.30969	0	0.0540913	0
g5741	Fol_MAFF103036_v2_contig15		Uncharacterized	191489;191534	192391;192391	+;+	903	21	4	23.2558	4.42968	0.380077	2.99708
g5742	Fol_MAFF103036_v2_contig15		Uncharacterized	192737;193195	193147;193971	-;-	1188	2986	79	2513.47	66.4983	41.0784	44.9921
g5743	Fol_MAFF103036_v2_contig15		Uncharacterized	196381;197216	197166;197578	+;+	1149	464	28	403.829	24.369	6.59991	16.4878
g5744	Fol_MAFF103036_v2_contig15		Uncharacterized	201772;201772;202768;202768	202703;202703;204118;202780	-;-;-;-	2283	15	115	6.5703	50.3723	0.107381	34.0814
g5745	Fol_MAFF103036_v2_contig15		Uncharacterized	205880	207724	+	1845	0	8	0	4.33604	0	2.93372
g5746	Fol_MAFF103036_v2_contig15		Uncharacterized	220413	222935	+	2523	74	24	29.3302	9.51249	0.479352	6.43605
g5747	Fol_MAFF103036_v2_contig15		Uncharacterized	224078;225391;225580	225341;225526;225661	-;-;-	1482	4	10	2.69906	6.74764	0.0441115	4.56538
g5748	Fol_MAFF103036_v2_contig15		Catalase-peroxidase 2	226313;226723;226849;227056	226674;226795;227003;227341	-;-;-;-	876	32	90	36.5297	102.74	0.597016	69.5126
g5749	Fol_MAFF103036_v2_contig15		Uncharacterized	231188	231706	-	519	1	0	1.92678	0	0.03149	0
g575	Fol_MAFF103036_v2_contig1			1795306;1795444;1795612;1795693	1795385;1795562;1795646;1796895	+;+;+;+	1437	108	8	75.1566	5.56715	1.22831	3.76668
g5750	Fol_MAFF103036_v2_contig15		Uncharacterized	231822;232038;232526	231991;232476;233632	-;-;-	1716	6	0	3.4965	0	0.0571445	0
g5751	Fol_MAFF103036_v2_contig15		Uncharacterized	234217	234789	+	573	0	0	0	0	0	0
g5752	Fol_MAFF103036_v2_contig15		Uncharacterized	237147	238610	-	1464	3165	49	2161.89	33.4699	35.3324	22.6454
g5753	Fol_MAFF103036_v2_contig15		Uncharacterized	241363;241711	241657;242564	-;-	1149	1	1246	0.870322	1084.42	0.0142239	733.708
g5754	Fol_MAFF103036_v2_contig15		FTF1c-2	246265;247258	247208;249106	+;+	2793	2	1854	0.716076	663.802	0.0117031	449.122
g5755	Fol_MAFF103036_v2_contig15		Uncharacterized	251007;251274;251399;251821	251217;251341;251772;252421	+;+;+;+	1254	0	204	0	162.679	0	110.067
g5756	Fol_MAFF103036_v2_contig15	L15-1		254460;254460;255372	254930;256448;256448	+;+;+	1989	6	0	3.01659	0	0.0493011	0
g5757	Fol_MAFF103036_v2_contig15	L15-1		257029;257029	257577;257691	-;-	663	0	0	0	0	0	0
g5758	Fol_MAFF103036_v2_contig15	L15-1		258896;258896;259682;259682	259600;259636;260176;260176	+;+;+;+	1236	0	0	0	0	0	0
g5759	Fol_MAFF103036_v2_contig15	L15-1		266514;266868;267401	266813;267353;267904	+;+;+	1290	32	0	24.8062	0	0.405416	0
g576	Fol_MAFF103036_v2_contig1			1796970;1797111;1798835	1797059;1798781;1799425	-;-;-	2352	151	30	64.2007	12.7551	1.04925	8.62997
g5760	Fol_MAFF103036_v2_contig15	L15-1		272039;273231;273433;273728	273180;273379;273680;274123	-;-;-;-	1935	2	15	1.03359	7.75194	0.0168923	5.24488
g5761	Fol_MAFF103036_v2_contig15	L15-1		275616;275879;276074;276515	275826;276006;276462;277007	+;+;+;+	1221	0	0	0	0	0	0
g5762	Fol_MAFF103036_v2_contig15	L15-1/L15-2		284313;284313	285137;285158	-;-	846	0	0	0	0	0	0
g5763	Fol_MAFF103036_v2_contig15	L15-2	Uncharacterized	286860	289271	+	2412	4	0	1.65837	0	0.0271033	0
g5764	Fol_MAFF103036_v2_contig15	L15-2	Uncharacterized	290484	294752	-	4269	142	4	33.2631	0.936988	0.543629	0.633956
g5765	Fol_MAFF103036_v2_contig15	L15-2	Uncharacterized	304679;306879	306824;307228	-;-	2496	25	1	10.016	0.400641	0.163695	0.27107
g5766	Fol_MAFF103036_v2_contig15	L15-2	SIX5	310240;310427;310547;310722	310377;310494;310656;310765	-;-;-;-	360	0	35215	0	97819.4	0	66183.6
g5767	Fol_MAFF103036_v2_contig15	L15-2	SIX3	311963	312454	+	492	3	72822	6.09756	148012	0.0996544	100144
g5768	Fol_MAFF103036_v2_contig15	L15-2	Uncharacterized	313924;313924;315442	315912;315000;315786	-;-;-	1989	18	0	9.04977	0	0.147903	0
g5769	Fol_MAFF103036_v2_contig15	L15-2	Uncharacterized	321087	324368	-	3282	27	0	8.22669	0	0.134451	0
g577	Fol_MAFF103036_v2_contig1			1800318;1800318;1800543	1802768;1800491;1802768	-;-;-	2451	1382	133	563.851	54.2636	9.2152	36.7142
g5770	Fol_MAFF103036_v2_contig15	L15-2	Uncharacterized	333963;334811;336467	334766;336413;336885	-;-;-	2826	853	110	301.84	38.9243	4.93307	26.3358
g5771	Fol_MAFF103036_v2_contig15	L15-2	Uncharacterized	337219;337821	337767;338654	+;+	1383	79	18	57.1222	13.0152	0.933566	8.80594
g5772	Fol_MAFF103036_v2_contig15	L15-2	Uncharacterized	339306;339306;339696;339696	339641;339641;340331;340319	-;-;-;-	972	477	12	490.741	12.3457	8.02033	8.35296
g5773	Fol_MAFF103036_v2_contig15	L15-2	Uncharacterized	340699;340699;341008;341008	340954;340954;341618;341642	-;-;-;-	891	29	4	32.5477	4.48934	0.531937	3.03744
g5774	Fol_MAFF103036_v2_contig15	L15-2	Uncharacterized	342531	346799	+	4269	183	12	42.8672	2.81096	0.700592	1.90187
g5775	Fol_MAFF103036_v2_contig15	L15-2	Uncharacterized	349339	349380	-	42	0	0	0	0	0	0
g5776	Fol_MAFF103036_v2_contig15	L15-2	Uncharacterized	349339;349461;349478	349433;349610;349610	-;-;-	245	138	1	563.265	4.08163	9.20562	2.76159
g5777	Fol_MAFF103036_v2_contig15	L15-2	Uncharacterized	352216;352216;352679;352679;352826	352584;352584;352765;352810;352837	+;+;+;+;+	513	99	64	192.982	124.756	3.15397	84.4089
g5778	Fol_MAFF103036_v2_contig15	L15-2	Uncharacterized	353453;353686;354070;354176	353630;354015;354123;354225	-;-;-;-	612	104	3	169.935	4.90196	2.7773	3.31662
g5779	Fol_MAFF103036_v2_contig15	L15-2	Uncharacterized	354552	358967	+	4416	216	0	48.913	0	0.799401	0
g578	Fol_MAFF103036_v2_contig1			1804416;1804568;1804742;1804970;1805058;1805181	1804514;1804691;1804920;1805006;1805125;1806101	+;+;+;+;+;+	1428	18	0	12.605	0	0.206008	0
g5780	Fol_MAFF103036_v2_contig15	L15-2	Uncharacterized	361845	362147	+	303	0	0	0	0	0	0
g5781	Fol_MAFF103036_v2_contig15	L15-2	Uncharacterized	362269	362475	-	207	10	23	48.3092	111.111	0.789532	75.1766
g5782	Fol_MAFF103036_v2_contig15	L15-2	Uncharacterized	363079;363498;363524	363461;364034;364034	-;-;-	920	22	71	23.913	77.1739	0.390818	52.2151
g5783	Fol_MAFF103036_v2_contig15	L15-2	Uncharacterized	364794	365675	+	882	0	26	0	29.4785	0	19.9448
g5784	Fol_MAFF103036_v2_contig15	L15-2	Uncharacterized	365978;366088;366762	366034;366683;367185	-;-;-	1077	4	1028	3.71402	954.503	0.0606994	645.807
g5785	Fol_MAFF103036_v2_contig15	L15-2	Uncharacterized	372628	372951	+	324	0	857	0	2645.06	0	1789.62
g5786	Fol_MAFF103036_v2_contig15	L15-2	Uncharacterized	372983	375094	+	2112	2	5658	0.94697	2678.98	0.0154766	1812.57
g5787	Fol_MAFF103036_v2_contig15	L15-2/L15-3	Uncharacterized	379766;379902;380102;380219;380942	379843;380052;380161;380893;381582	+;+;+;+;+	1605	0	2393	0	1490.97	0	1008.77
g5788	Fol_MAFF103036_v2_contig15	L15-3	Uncharacterized	381918;381918;383436	382994;383906;383780	-;-;-	1989	6	0	3.01659	0	0.0493011	0
g5789	Fol_MAFF103036_v2_contig15	L15-3	Uncharacterized	384512;385668;386166	385618;386106;386956	+;+;+	2337	0	0	0	0	0	0
g579	Fol_MAFF103036_v2_contig1			1806562	1807224	+	663	78	25	117.647	37.7074	1.92274	25.5124
g5790	Fol_MAFF103036_v2_contig15	L15-3	Uncharacterized	388221	389018	-	798	0	0	0	0	0	0
g5791	Fol_MAFF103036_v2_contig15	L15-3	Uncharacterized	395116;395473	395419;395627	-;-	459	0	2	0	4.3573	0	2.9481
g5792	Fol_MAFF103036_v2_contig15	L15-3	FTF1c-3	404998;405991	405941;407839	+;+	2793	4	885	1.43215	316.864	0.0234061	214.387
g5793	Fol_MAFF103036_v2_contig15	L15-3	Uncharacterized	410640;410643	413150;413150	+;+	2511	116	683	46.1967	272.003	0.755008	184.035
g5794	Fol_MAFF103036_v2_contig15	L15-3	SIX2	416449	417147	-	699	0	5078	0	7264.66	0	4915.2
g5795	Fol_MAFF103036_v2_contig15	L15-3	SHH1	419338;420071;420362	420000;420286;420784	+;+;+	1302	9	5774	6.91244	4434.72	0.112972	3000.48
g5796	Fol_MAFF103036_v2_contig15	L15-3	SIX1	423781	424635	+	855	6	206598	7.01754	241635	0.11469	163488
g5797	Fol_MAFF103036_v2_contig15	L15-3	Uncharacterized	435036;435036;436554	436112;437024;436898	-;-;-	1989	7	1	3.51936	0.502765	0.0575179	0.340166
g5798	Fol_MAFF103036_v2_contig15	L15-3/L15-4		439418;439728	439674;439857	-;-	387	18	224	46.5116	578.811	0.760154	391.618
g5799	Fol_MAFF103036_v2_contig15	L15-4		448354;449368	449317;450521	+;+	2118	2	72	0.944287	33.9943	0.0154328	23.0002
g58	Fol_MAFF103036_v2_contig1			253267	254652	-	1386	43	0	31.0245	0	0.507044	0
g580	Fol_MAFF103036_v2_contig1			1808985;1809299;1809443;1810055;1810399	1809245;1809384;1810003;1810335;1810937	+;+;+;+;+	1728	251	48	145.255	27.7778	2.37394	18.7942
g5800	Fol_MAFF103036_v2_contig15	L15-4		450375	450521	+	147	0	0	0	0	0	0
g5801	Fol_MAFF103036_v2_contig15	L15-4		453302	453466	-	165	0	30	0	181.818	0	123.016
g5802	Fol_MAFF103036_v2_contig15	L15-4		458375	459580	-	1206	105	0	87.0647	0	1.42293	0
g5803	Fol_MAFF103036_v2_contig15	L15-4/L15-5		460522	460953	-	432	10	522	23.1481	1208.33	0.378317	817.546
g5804	Fol_MAFF103036_v2_contig15	L15-5	Uncharacterized	480135;480259;480369	480209;480320;480483	-;-;-	252	30	0	119.048	0	1.94563	0
g5805	Fol_MAFF103036_v2_contig15	L15-5	Uncharacterized	480757;481006;481114;481114	481061;481061;482317;482317	+;+;+;+	1509	186	24	123.26	15.9046	2.01448	10.7609
g5806	Fol_MAFF103036_v2_contig15	L15-5	Uncharacterized	483016;483420	483365;484137	+;+	1068	3	0	2.80899	0	0.0459082	0
g5807	Fol_MAFF103036_v2_contig15	L15-5	Uncharacterized	484307;485157;485645	485097;485595;486751	-;-;-	2337	0	0	0	0	0	0
g5808	Fol_MAFF103036_v2_contig15	L15-5	Uncharacterized	492258;492451;492525;492701	492398;492476;492649;492729	-;-;-;-	321	0	9275	0	28894.1	0	19549.4
g5809	Fol_MAFF103036_v2_contig15	L15-5	SIX14	494526;494720	494669;494842	+;+	267	30	13495	112.36	50543.1	1.83633	34196.9
g581	Fol_MAFF103036_v2_contig1			1811610;1811700;1811721;1811779;1811779;1812342;1812342	1811639;1811728;1811728;1812283;1812283;1812605;1812605	+;+;+;+;+;+;+	828	7	0	8.45411	0	0.138168	0
g5810	Fol_MAFF103036_v2_contig15	L15-5	Uncharacterized	495716	496954	+	1239	2	0	1.61421	0	0.0263815	0
g5811	Fol_MAFF103036_v2_contig15	L15-5	Uncharacterized	498028	500508	-	2481	65	287	26.1991	115.679	0.42818	78.2673
g5812	Fol_MAFF103036_v2_contig15	L15-5/L15-6		512296;514837;515231;515765;515991;516426	514772;515164;515710;515926;516367;516648	-;-;-;-;-;-	4047	26	4	6.42451	0.988386	0.104998	0.668732
g5813	Fol_MAFF103036_v2_contig15	L15-6		517028;517028;517028;522492;522737;523629	518383;517491;517246;524261;524261;524261	-;-;-;-;-;-	3126	496	2	158.669	0.639795	2.59318	0.432879
g5814	Fol_MAFF103036_v2_contig15	L15-6		524957;524957	525823;525793	-;-	867	110	10	126.874	11.534	2.07355	7.8038
g5815	Fol_MAFF103036_v2_contig15	L15-6		525913;525913	526632;528132	-;-	2220	52	1	23.4234	0.45045	0.382816	0.30477
g5816	Fol_MAFF103036_v2_contig15	L15-6		528738	529481	-	744	0	2	0	2.68817	0	1.81879
g5817	Fol_MAFF103036_v2_contig15	L15-6		536196;536398	536261;537069	+;+	738	0	292	0	395.664	0	267.702
g5818	Fol_MAFF103036_v2_contig15	L15-6		537655;537775	537707;538321	-;-	600	0	7	0	11.6667	0	7.89355
g5819	Fol_MAFF103036_v2_contig15	L15-6		542766	547181	+	4416	457	0	103.487	0	1.69133	0
g582	Fol_MAFF103036_v2_contig1			1812979	1815684	-	2706	410	10	151.515	3.69549	2.47626	2.50033
g5820	Fol_MAFF103036_v2_contig15	L15-6		548593;549800	549746;550754	-;-	2109	11	20	5.21574	9.48317	0.0852425	6.41621
g5821	Fol_MAFF103036_v2_contig15	L15-6/L15-7		553114;553919;554148;554425;554618;555148;555371;555705;555932	553839;554094;554322;554564;555101;555317;555654;555877;555997	-;-;-;-;-;-;-;-;-	2394	26	0	10.8605	0	0.177496	0
g5822	Fol_MAFF103036_v2_contig15	L15-7		563994	564860	+	867	0	0	0	0	0	0
g5823	Fol_MAFF103036_v2_contig15	L15-7		568417	569466	-	1050	0	0	0	0	0	0
g5824	Fol_MAFF103036_v2_contig15	L15-7		577311;577493;577642;577886	577432;577593;577840;578276	-;-;-;-	813	0	0	0	0	0	0
g5825	Fol_MAFF103036_v2_contig15	L15-7		579384	580100	+	717	0	0	0	0	0	0
g5826	Fol_MAFF103036_v2_contig15	L15-7		580784;581136	580966;581807	-;-	855	0	0	0	0	0	0
g5827	Fol_MAFF103036_v2_contig15	L15-7		584537	585457	+	921	0	0	0	0	0	0
g5828	Fol_MAFF103036_v2_contig15	L15-7		589609;589801;590441;590742	589698;590354;590672;590921	-;-;-;-	1056	0	0	0	0	0	0
g5829	Fol_MAFF103036_v2_contig15	L15-7		591961	592665	-	705	0	0	0	0	0	0
g583	Fol_MAFF103036_v2_contig1			1816320;1816856	1816801;1817879	+;+	1506	80	4	53.1208	2.65604	0.868171	1.79705
g5830	Fol_MAFF103036_v2_contig15	L15-7		593408	594187	-	780	2	0	2.5641	0	0.0419059	0
g5831	Fol_MAFF103036_v2_contig15	L15-7		605366	607063	+	1698	375	49	220.848	28.8575	3.60939	19.5247
g5832	Fol_MAFF103036_v2_contig15	L15-7		607667;608232	608175;608241	-;-	519	109	10	210.019	19.2678	3.43241	13.0364
g5833	Fol_MAFF103036_v2_contig15	L15-7		612131	612883	+	753	25	0	33.2005	0	0.542607	0
g5834	Fol_MAFF103036_v2_contig15	L15-7		613672;613874;614329;614640;614930	613824;614273;614579;614878;615134	-;-;-;-;-	1248	6	8	4.80769	6.41026	0.0785736	4.33711
g5835	Fol_MAFF103036_v2_contig15	L15-7		616157	616378	-	222	2	0	9.00901	0	0.147237	0
g5836	Fol_MAFF103036_v2_contig15	L15-7		616523;616758;617181	616699;617127;617440	-;-;-	807	39	3	48.3271	3.71747	0.789826	2.5152
g5837	Fol_MAFF103036_v2_contig15	L15-7		617587	618003	-	417	23	1	55.1559	2.39808	0.90143	1.62252
g5838	Fol_MAFF103036_v2_contig15	L15-7		619904	620320	-	417	0	0	0	0	0	0
g5839	Fol_MAFF103036_v2_contig15	L15-7		623950;623950;624723;624723;624955;625411;625411	624663;624663;624894;625361;625361;626307;626307	-;-;-;-;-;-;-	2250	0	0	0	0	0	0
g584	Fol_MAFF103036_v2_contig1			1818190;1818190;1821458	1821285;1821357;1821493	-;-;-	3204	1245	68	388.577	21.2235	6.35063	14.3596
g5840	Fol_MAFF103036_v2_contig15	L15-7		628942;629217;629949;630594;630962	629157;629896;630546;630891;631149	+;+;+;+;+	1980	94	28	47.4747	14.1414	0.775895	9.56794
g5841	Fol_MAFF103036_v2_contig15	L15-7		632214	632792	-	579	4	0	6.90846	0	0.112907	0
g5842	Fol_MAFF103036_v2_contig15	L15-7		635871	638192	+	2322	5	0	2.15332	0	0.0351923	0
g5843	Fol_MAFF103036_v2_contig15	L15-7		639292	639633	+	342	42	0	122.807	0	2.00707	0
g5844	Fol_MAFF103036_v2_contig15	L15-7		641032;641461	641408;642439	-;-	1356	38	0	28.0236	0	0.457998	0
g5845	Fol_MAFF103036_v2_contig15	L15-7		643205;643427	643355;643527	+;+	252	170	0	674.603	0	11.0253	0
g5846	Fol_MAFF103036_v2_contig15		Uncharacterized	653472	654677	+	1206	0	0	0	0	0	0
g5847	Fol_MAFF103036_v2_contig15	L15-8		691149;691796	691674;692181	-;-	912	0	0	0	0	0	0
g5848	Fol_MAFF103036_v2_contig15	L15-8		704175	708443	-	4269	115	0	26.9384	0	0.440263	0
g5849	Fol_MAFF103036_v2_contig15	L15-8		711403;712559;713044	712509;712997;713213	+;+;+	1716	0	0	0	0	0	0
g585	Fol_MAFF103036_v2_contig1			1822114	1825173	-	3060	692	56	226.144	18.3007	3.69594	12.382
g5850	Fol_MAFF103036_v2_contig15	L15-8		713329	713847	+	519	0	0	0	0	0	0
g5851	Fol_MAFF103036_v2_contig15	L15-8		714290;714290;714510;714510;714930;714930	714460;714460;714882;714882;715795;715189	-;-;-;-;-;-	1410	29	2	20.5674	1.41844	0.336139	0.959702
g5852	Fol_MAFF103036_v2_contig15	L15-8		717646;717646;718922	721338;718867;721338	-;-;-	3693	0	0	0	0	0	0
g5853	Fol_MAFF103036_v2_contig15	L15-8		724329	725609	-	1281	0	0	0	0	0	0
g5854	Fol_MAFF103036_v2_contig15	L15-8		734354	734602	-	249	74	0	297.189	0	4.85705	0
g5855	Fol_MAFF103036_v2_contig15	L15-8		738211	740193	+	1983	5	6	2.52143	3.02572	0.0412086	2.04717
g5856	Fol_MAFF103036_v2_contig15	L15-8		741883	742476	+	594	0	0	0	0	0	0
g5857	Fol_MAFF103036_v2_contig15	L15-8		745621	746814	-	1194	0	0	0	0	0	0
g5858	Fol_MAFF103036_v2_contig15	L15-8		749031	750782	-	1752	0	0	0	0	0	0
g5859	Fol_MAFF103036_v2_contig15	L15-8		749031;750341	750136;750782	-;-	1548	0	0	0	0	0	0
g586	Fol_MAFF103036_v2_contig1			1827002;1828991	1828941;1829516	-;-	2466	813	38	329.684	15.4096	5.38812	10.426
g5860	Fol_MAFF103036_v2_contig15	L15-8		760470;762384;762613;762948;763072;763353	762304;762561;762900;763010;763300;763423	-;-;-;-;-;-	2664	574	30	215.465	11.2613	3.52142	7.61925
g5861	Fol_MAFF103036_v2_contig15	L15-8		764674;764674	766338;765849	-;-	1665	124	36	74.4745	21.6216	1.21716	14.629
g5862	Fol_MAFF103036_v2_contig15	L15-8		768033	769982	-	1950	73	3	37.4359	1.53846	0.611827	1.04091
g5863	Fol_MAFF103036_v2_contig15	L15-8		786987	787592	-	606	7	0	11.5512	0	0.188784	0
g5864	Fol_MAFF103036_v2_contig15	L15-8		788387;788423	790000;790000	+;+	1614	93	0	57.6208	0	0.941715	0
g5865	Fol_MAFF103036_v2_contig15		Uncharacterized	791542;791542	792666;793953	-;-	2412	0	0	0	0	0	0
g5866	Fol_MAFF103036_v2_contig15		Uncharacterized	794944;799512	799448;800166	-;-	5160	12	21	2.32558	4.06977	0.0380077	2.75356
g5867	Fol_MAFF103036_v2_contig15		Uncharacterized	801661;801866;801947;802123	801813;801894;802071;802151	-;-;-;-	336	0	18	0	53.5714	0	36.2459
g5868	Fol_MAFF103036_v2_contig15		SIX8	802951;803070;803193	803021;803144;803472	+;+;+	426	0	56	0	131.455	0	88.9414
g5869	Fol_MAFF103036_v2_contig15		Uncharacterized	808932;810088;810586	810038;810526;811376	+;+;+	2337	0	0	0	0	0	0
g587	Fol_MAFF103036_v2_contig1			1830122;1830122;1830345;1830345;1830551;1830699;1830699;1830945;1830945	1830241;1830241;1830487;1830645;1830645;1830891;1830891;1831341;1831341	-;-;-;-;-;-;-;-;-	1011	2213	8	2188.92	7.91296	35.7742	5.35383
g5870	Fol_MAFF103036_v2_contig15		Uncharacterized	814010;814393;814731;815196	814348;814684;815151;815676	-;-;-;-	1533	16	0	10.4371	0	0.170576	0
g5871	Fol_MAFF103036_v2_contig15		Uncharacterized	842011;842761;843264	842662;843104;845126	+;+;+	2859	0	0	0	0	0	0
g5872	Fol_MAFF103036_v2_contig15		Uncharacterized	846166;846166;846567;846567;848910;849356;849356;850287;850287	846406;846406;849303;848843;849303;850209;850209;850525;850525	+;+;+;+;+;+;+;+;+	4071	0	0	0	0	0	0
g5873	Fol_MAFF103036_v2_contig16		Uncharacterized	12177;12177;12475;12475;12865;12865;13010;13010;13079;13079;13160;13160;13274;13274;13366;13366	12416;12416;12814;12814;12954;12954;13022;13022;13106;13106;13223;13223;13315;13315;13862;13745	-;-;-;-;-;-;-;-;-;-;-;-;-;-;-;-	1314	0	0	0	0	0	0
g5874	Fol_MAFF103036_v2_contig16		Uncharacterized	16124	17386	-	1263	0	0	0	0	0	0
g5875	Fol_MAFF103036_v2_contig16		Uncharacterized	18240;18554	18502;18611	+;+	321	0	0	0	0	0	0
g5876	Fol_MAFF103036_v2_contig16		Uncharacterized	20282	21622	-	1341	0	0	0	0	0	0
g5877	Fol_MAFF103036_v2_contig16		Uncharacterized	24115;24641	24580;24996	-;-	822	0	0	0	0	0	0
g5878	Fol_MAFF103036_v2_contig16		Uncharacterized	28111	30522	+	2412	0	0	0	0	0	0
g5879	Fol_MAFF103036_v2_contig16		SIX13	32294;32294;32634;32795;32795;32795;32903;32903	32734;32734;32734;32837;32833;33235;33235;33235	+;+;+;+;+;+;+;+	882	0	1	0	1.13379	0	0.767109
g588	Fol_MAFF103036_v2_contig1			1835088;1835088	1835423;1835339	-;-	336	221	0	657.738	0	10.7496	0
g5880	Fol_MAFF103036_v2_contig16		Uncharacterized	33600	36104	-	2505	2	0	0.798403	0	0.0130486	0
g5881	Fol_MAFF103036_v2_contig16		Uncharacterized	38375	41656	-	3282	224	1	68.2511	0.304692	1.11545	0.206152
g5882	Fol_MAFF103036_v2_contig16		Uncharacterized	41864	43069	-	1206	17	0	14.0962	0	0.230378	0
g5883	Fol_MAFF103036_v2_contig16		Uncharacterized	43804	46305	+	2502	0	0	0	0	0	0
g5884	Fol_MAFF103036_v2_contig16		Uncharacterized	46386;46570	46507;47617	+;+	1170	0	1	0	0.854701	0	0.578282
g5885	Fol_MAFF103036_v2_contig16		Uncharacterized	48745	49119	+	375	2	0	5.33333	0	0.0871643	0
g5886	Fol_MAFF103036_v2_contig16		Uncharacterized	50349	52853	+	2505	25	4	9.98004	1.59681	0.163107	1.08038
g5887	Fol_MAFF103036_v2_contig16		Uncharacterized	62783;63084;63202	63026;63151;63429	+;+;+	540	0	4	0	7.40741	0	5.01178
g5888	Fol_MAFF103036_v2_contig16		Uncharacterized	63452;63491;63621;63621	63573;63573;64206;64206	+;+;+;+	708	0	16	0	22.5989	0	15.2902
g5889	Fol_MAFF103036_v2_contig16		Uncharacterized	65268;68271	67224;68425	-;-	2112	0	449	0	212.595	0	143.839
g589	Fol_MAFF103036_v2_contig1			1835996;1836112;1836568	1836060;1836511;1837584	+;+;+	1482	1265427	1959	853864	1321.86	13955	894.359
g5890	Fol_MAFF103036_v2_contig16		Uncharacterized	72338;73313	73260;74372	+;+	1983	0	0	0	0	0	0
g5891	Fol_MAFF103036_v2_contig16	L16-1		74835;74835;75686;75686;75841	75634;75634;75784;76088;75919	+;+;+;+;+	1203	0	124	0	103.076	0	69.7399
g5892	Fol_MAFF103036_v2_contig16	L16-1		76182;76414;76630;77035;77615	76358;76572;76977;77563;77931	-;-;-;-;-	1530	0	468	0	305.882	0	206.957
g5893	Fol_MAFF103036_v2_contig16	L16-1		78605	79417	+	813	0	1171	0	1440.34	0	974.522
g5894	Fol_MAFF103036_v2_contig16	L16-1		79495;80425	80373;81573	-;-	2028	0	608	0	299.803	0	202.843
g5895	Fol_MAFF103036_v2_contig16	L16-1		87450;87770;88931	87712;88874;89176	+;+;+	1614	0	767	0	475.217	0	321.527
g5896	Fol_MAFF103036_v2_contig16	L16-1		89391;89391;89734;90246;90246	89667;90177;90177;90319;90319	-;-;-;-;-	861	0	1430	0	1660.86	0	1123.72
g5897	Fol_MAFF103036_v2_contig16	L16-1		90816;90816;91049;91049;91537;91537;91647	90993;90993;91482;91482;91593;91611;91667	+;+;+;+;+;+;+	708	2	662	2.82486	935.028	0.0461676	632.631
g5898	Fol_MAFF103036_v2_contig16	L16-1		92119;92250;92606;93553	92190;92539;93479;93903	+;+;+;+	1587	0	888	0	559.546	0	378.583
g5899	Fol_MAFF103036_v2_contig16	L16-1		94874	95695	+	822	0	1599	0	1945.26	0	1316.14
g59	Fol_MAFF103036_v2_contig1			255269;255338;255526;255526;255705;255705;255776;255776;255981;255981;256043;256043;256343;256343;256436;256436;256706;256706	255477;255477;255652;255652;255723;255723;255924;255924;255993;255993;256289;256289;256376;256376;256653;256653;256916;256916	+;+;+;+;+;+;+;+;+;+;+;+;+;+;+;+;+;+	1227	62	0	50.5297	0	0.825824	0
g590	Fol_MAFF103036_v2_contig1			1840707;1841504	1841459;1841779	+;+	1029	26	0	25.2672	0	0.412951	0
g5900	Fol_MAFF103036_v2_contig16	L16-1		95997	97301	+	1305	1	1592	0.766284	1219.92	0.0125236	825.388
g5901	Fol_MAFF103036_v2_contig16		Uncharacterized	98994	101405	-	2412	2	0	0.829187	0	0.0135517	0
g5902	Fol_MAFF103036_v2_contig16		ATP-binding cassette	126180	127571	+	1392	228	282	163.793	202.586	2.67692	137.068
g5903	Fol_MAFF103036_v2_contig16		Uncharacterized	128825	131260	+	2436	239	194	98.1117	79.6388	1.60347	53.8828
g5904	Fol_MAFF103036_v2_contig16		Uncharacterized	131730	132461	+	732	4	2	5.46448	2.73224	0.0893077	1.84861
g5905	Fol_MAFF103036_v2_contig16		Uncharacterized	140055;141667	141571;142411	-;-	2262	0	2	0	0.884173	0	0.598223
g5906	Fol_MAFF103036_v2_contig16	L16-2	Uncharacterized	144115	144435	-	321	0	0	0	0	0	0
g5907	Fol_MAFF103036_v2_contig16	L16-2	SIX10	144692;145132	145061;145211	-;-	450	10	7191	22.2222	15980	0.363185	10811.9
g5908	Fol_MAFF103036_v2_contig16	L16-2	SIX12	146435;146845	146796;146866	-;-	384	0	2972	0	7739.58	0	5236.52
g5909	Fol_MAFF103036_v2_contig16	L16-2	SIX7	149186;149240;149812;149812	149672;149672;149816;149816	+;+;+;+	492	0	1852	0	3764.23	0	2546.84
g591	Fol_MAFF103036_v2_contig1			1842132	1843382	+	1251	507	26	405.276	20.7834	6.62355	14.0618
g5910	Fol_MAFF103036_v2_contig16	L16-2	Uncharacterized	153574;153994	155157;155157	+;+	1584	0	124	0	78.2828	0	52.9654
g5911	Fol_MAFF103036_v2_contig16	L16-2	FTF1a-1	160576;161688	161639;163863	+;+	3240	0	495	0	152.778	0	103.368
g5912	Fol_MAFF103036_v2_contig16	L16-2	Uncharacterized	165314;166470;166968	166420;166908;167758	+;+;+	2337	0	0	0	0	0	0
g5913	Fol_MAFF103036_v2_contig16	L16-2	Uncharacterized	168912	169238	-	327	10	9	30.581	27.5229	0.499796	18.6217
g5914	Fol_MAFF103036_v2_contig16	L16-2	Uncharacterized	169489;169616	169556;169934	-;-	387	8	22	20.6718	56.8475	0.337846	38.4625
g5915	Fol_MAFF103036_v2_contig16	L16-2	Uncharacterized	171381;171381;171756;172491;172491	171644;172428;172428;172540;172540	-;-;-;-;-	1098	0	7	0	6.37523	0	4.31341
g5916	Fol_MAFF103036_v2_contig16	L16-2	Uncharacterized	173195	173458	-	264	0	3	0	11.3636	0	7.68852
g5917	Fol_MAFF103036_v2_contig16	L16-2	Uncharacterized	175604;175604	176869;177085	-;-	1482	0	0	0	0	0	0
g5918	Fol_MAFF103036_v2_contig16	L16-2	Uncharacterized	175604;177542;177914	177491;177855;177946	-;-;-	2235	0	11	0	4.9217	0	3.32997
g5919	Fol_MAFF103036_v2_contig16	L16-2	Uncharacterized	180673;180976;181101;181523	180919;181043;181474;182120	+;+;+;+	1287	0	1429	0	1110.33	0	751.241
g592	Fol_MAFF103036_v2_contig1			1843557;1843557;1843868;1843868;1845088;1845336;1845336	1843817;1843817;1845042;1845251;1845251;1845373;1845373	-;-;-;-;-;-;-	1683	96	0	57.041	0	0.932239	0
g5920	Fol_MAFF103036_v2_contig16	L16-2	Uncharacterized	182935;183740	183603;183823	-;-	753	2	188	2.65604	249.668	0.0434085	168.923
g5921	Fol_MAFF103036_v2_contig16	L16-2	Catalase-peroxidase 2	189883;190221;190429;190550;191035;191220	190168;190375;190501;190981;191170;192483	+;+;+;+;+;+	2346	2	83	0.852515	35.3794	0.0139329	23.9373
g5922	Fol_MAFF103036_v2_contig16	L16-2	Uncharacterized	203754;204582;204778	204512;204728;205080	-;-;-	1209	4	297	3.30852	245.658	0.0540722	166.209
g5923	Fol_MAFF103036_v2_contig16	L16-2	Uncharacterized	208556;208687;208813;208915	208639;208758;208853;208957	+;+;+;+	240	0	886	0	3691.67	0	2497.74
g5924	Fol_MAFF103036_v2_contig16	L16-2	Uncharacterized	211406;212660	213913;213913	+;+	2508	634	99	252.791	39.4737	4.13144	26.7075
g5925	Fol_MAFF103036_v2_contig16	L16-2	Uncharacterized	216691	218970	+	2280	98	8	42.9825	3.50877	0.702476	2.374
g5926	Fol_MAFF103036_v2_contig16	L16-2	Uncharacterized	223126	225900	+	2775	47	36	16.9369	12.973	0.276806	8.77738
g5927	Fol_MAFF103036_v2_contig16	L16-2	Catalase-peroxidase 2	227042;228355;228544;229024;229150;229357	228305;228490;228975;229096;229304;229642	-;-;-;-;-;-	2346	0	14	0	5.9676	0	4.03762
g5928	Fol_MAFF103036_v2_contig16	L16-2	SIX13	232637;232977;233138;233138;233246	233077;233077;233180;233578;233578	+;+;+;+;+	882	0	4	0	4.53515	0	3.06843
g5929	Fol_MAFF103036_v2_contig16	L16-2	Uncharacterized	233943	236549	-	2607	46	23	17.6448	8.8224	0.288375	5.96915
g593	Fol_MAFF103036_v2_contig1			1846886;1846970;1847520	1846918;1847470;1848473	+;+;+	1488	1074	87	721.774	58.4677	11.7962	39.5587
g5930	Fol_MAFF103036_v2_contig16	L16-2	Uncharacterized	245345	246550	-	1206	32	0	26.534	0	0.433653	0
g5931	Fol_MAFF103036_v2_contig16	L16-2	Uncharacterized	247717	248061	-	345	0	1696	0	4915.94	0	3326.08
g5932	Fol_MAFF103036_v2_contig16	L16-2	Uncharacterized	259642	259941	+	300	6	4	20	13.3333	0.326866	9.0212
g5933	Fol_MAFF103036_v2_contig16	L16-2	Uncharacterized	260476	262791	-	2316	57	236	24.6114	101.9	0.402232	68.9444
g5934	Fol_MAFF103036_v2_contig16	L16-2	Uncharacterized	267444;268458;268869	268407;268727;269266	+;+;+	1632	0	17	0	10.4167	0	7.04781
g5935	Fol_MAFF103036_v2_contig16	L16-2	Uncharacterized	276053	277258	-	1206	16	0	13.267	0	0.216827	0
g5936	Fol_MAFF103036_v2_contig16	L16-2	Uncharacterized	277871;277949;278238	277896;278182;278784	+;+;+	807	0	0	0	0	0	0
g5937	Fol_MAFF103036_v2_contig16	L16-2	Uncharacterized	284171	285421	+	1251	0	0	0	0	0	0
g5938	Fol_MAFF103036_v2_contig16	L16-2	Uncharacterized	285730	287409	-	1680	0	0	0	0	0	0
g5939	Fol_MAFF103036_v2_contig16	L16-2	Uncharacterized	292142;292463;292768;293424	292405;292681;293362;293566	+;+;+;+	1221	1	2	0.819001	1.638	0.0133852	1.10826
g594	Fol_MAFF103036_v2_contig1			1848752	1849510	-	759	422	16	555.995	21.0804	9.0868	14.2628
g5940	Fol_MAFF103036_v2_contig16	L16-2	Uncharacterized	298664;299828	299787;300071	-;-	1368	1	0	0.730994	0	0.0119469	0
g5941	Fol_MAFF103036_v2_contig16	L16-2	Uncharacterized	301603	302556	+	954	0	0	0	0	0	0
g5942	Fol_MAFF103036_v2_contig16	L16-2/L16-3	Uncharacterized	307499	308491	+	993	1476	36	1486.4	36.2538	24.2928	24.5289
g5943	Fol_MAFF103036_v2_contig16	L16-3		323674;323848	324726;324726	+;+	1053	0	0	0	0	0	0
g5944	Fol_MAFF103036_v2_contig16	L16-3		327754;328126;328567;328842;329189	328072;328505;328790;329134;329271	-;-;-;-;-	1299	0	0	0	0	0	0
g5945	Fol_MAFF103036_v2_contig16	L16-3		330361;333898	333849;334776	+;+	4368	10	0	2.28938	0	0.037416	0
g5946	Fol_MAFF103036_v2_contig16	L16-3		335795	336994	+	1200	15	0	12.5	0	0.204291	0
g5947	Fol_MAFF103036_v2_contig16	L16-3		337925;338348;338698	338251;338641;339009	-;-;-	933	0	0	0	0	0	0
g5948	Fol_MAFF103036_v2_contig16	L16-3		342536	343456	+	921	1	0	1.08578	0	0.0177452	0
g5949	Fol_MAFF103036_v2_contig16	L16-3		352369	353388	+	1020	0	0	0	0	0	0
g595	Fol_MAFF103036_v2_contig1			1850057;1850586;1850838;1850903;1851040	1850540;1850790;1850855;1850972;1851342	-;-;-;-;-	1080	117	26	108.333	24.0741	1.77053	16.2883
g5950	Fol_MAFF103036_v2_contig16	L16-3		360075	360668	-	594	0	0	0	0	0	0
g5951	Fol_MAFF103036_v2_contig16	L16-3		360978;361918	361867;362206	-;-	1179	0	0	0	0	0	0
g5952	Fol_MAFF103036_v2_contig16	L16-3		363363;363363;363748;364105;364105	364055;363675;364055;364263;364263	+;+;+;+;+	852	1	0	1.17371	0	0.0191823	0
g5953	Fol_MAFF103036_v2_contig16	L16-3		380013	380720	-	708	2	0	2.82486	0	0.0461676	0
g5954	Fol_MAFF103036_v2_contig16	L16-3		383007	383705	+	699	0	0	0	0	0	0
g5955	Fol_MAFF103036_v2_contig16	L16-3		395186;395913	395852;396565	+;+	1320	2	0	1.51515	0	0.0247626	0
g5956	Fol_MAFF103036_v2_contig16	L16-3		401221	401526	-	306	0	0	0	0	0	0
g5957	Fol_MAFF103036_v2_contig16	L16-3		409324;410035	409981;410387	+;+	1011	74	24	73.1949	23.7389	1.19625	16.0615
g5958	Fol_MAFF103036_v2_contig16	L16-3		416507	417616	+	1110	18884	603	17012.6	543.243	278.042	367.553
g5959	Fol_MAFF103036_v2_contig16	L16-3		420215	421117	-	903	3	136	3.32226	150.609	0.0542967	101.901
g596	Fol_MAFF103036_v2_contig1			1854274;1854524;1854817;1855515	1854453;1854755;1855388;1855604	+;+;+;+	1074	37	0	34.4507	0	0.563038	0
g5960	Fol_MAFF103036_v2_contig16	L16-3		421638;422284;422676	422181;422615;424277	+;+;+	2478	49	182	19.774	73.4463	0.323173	49.693
g5961	Fol_MAFF103036_v2_contig16	L16-3		425807	427000	+	1194	5	58	4.1876	48.5762	0.0684393	32.8662
g5962	Fol_MAFF103036_v2_contig16	L16-3		427827	432749	-	4923	61	0	12.3908	0	0.202507	0
g5963	Fol_MAFF103036_v2_contig16	L16-3		434035	434304	-	270	1	0	3.7037	0	0.0605308	0
g5964	Fol_MAFF103036_v2_contig16	L16-3		438226;439087	439030;439238	-;-	957	7	20	7.31452	20.8986	0.119544	14.1398
g5965	Fol_MAFF103036_v2_contig16	L16-3		439741;442022	441969;442258	+;+	2466	10	0	4.05515	0	0.0662746	0
g5966	Fol_MAFF103036_v2_contig16	L16-3		443476	443811	+	336	451	16	1342.26	47.619	21.937	32.2186
g5967	Fol_MAFF103036_v2_contig16	L16-3		443836;444970;445041	444913;444989;445430	-;-;-	1488	429	62	288.306	41.6667	4.71188	28.1912
g5968	Fol_MAFF103036_v2_contig16	L16-3		446929;447247;447435;447435	447361;447361;447682;447682	+;+;+;+	681	79	8	116.006	11.7474	1.89592	7.94819
g5969	Fol_MAFF103036_v2_contig16	L16-3		448550	449203	-	654	3	0	4.58716	0	0.0749693	0
g597	Fol_MAFF103036_v2_contig1			1856704	1857417	+	714	533	47	746.499	65.8263	12.2003	44.5374
g5970	Fol_MAFF103036_v2_contig16	L16-3		449487;450446;451106;452362;453877	450377;451025;452304;453825;454974	+;+;+;+;+	5232	60	0	11.4679	0	0.187423	0
g5971	Fol_MAFF103036_v2_contig16		Uncharacterized	458327;458579;459772;460067	458517;459717;460019;461542	+;+;+;+	3054	512	4	167.649	1.30976	2.73994	0.886169
g5972	Fol_MAFF103036_v2_contig16		Uncharacterized	464079	464954	+	876	35	0	39.9543	0	0.652986	0
g5973	Fol_MAFF103036_v2_contig16		Uncharacterized	483855;484114;484817;488571	484038;484740;488440;492130	+;+;+;+	7995	5	0	0.625391	0	0.010221	0
g5974	Fol_MAFF103036_v2_contig16		CMGC protein kinase	494852;495586	495531;496117	-;-	1212	10	20	8.25083	16.5017	0.134846	11.1648
g5975	Fol_MAFF103036_v2_contig16		Uncharacterized	499989;499989;500707;500707;504946	500643;500643;504903;505520;505520	+;+;+;+;+	5469	1	0	0.182849	0	0.00298835	0
g5976	Fol_MAFF103036_v2_contig16		Uncharacterized	507113;507863;508366	507764;508206;510228	+;+;+	2859	0	0	0	0	0	0
g5977	Fol_MAFF103036_v2_contig16		Uncharacterized	511268;511268;511669;511669;514012;514458;514458;515389;515389	511508;511508;513945;514405;514405;515311;515311;515627;515627	+;+;+;+;+;+;+;+;+	4071	0	0	0	0	0	0
g5978	Fol_MAFF103036_v2_contig17			1920;1920;2236;2236;3142;3142;3602;6039;6039	2158;2158;3089;3089;5878;3535;5878;6279;6279	-;-;-;-;-;-;-;-;-	4071	0	0	0	0	0	0
g5979	Fol_MAFF103036_v2_contig17			7319;9341;9783	9181;9684;10434	-;-;-	2859	0	0	0	0	0	0
g598	Fol_MAFF103036_v2_contig1			1858123;1858123;1858123;1858414;1858414;1858414;1859252;1859252;1859252;1859406;1859421;1859421;1859588;1859588;1859588	1858361;1858361;1858361;1859187;1859187;1859193;1859358;1859358;1859358;1859425;1859425;1859425;1859593;1859593;1859593	-;-;-;-;-;-;-;-;-;-;-;-;-;-;-	1152	1995	62	1731.77	53.8194	28.3029	36.4137
g5980	Fol_MAFF103036_v2_contig17			10975;10975;12183;13407;13407	13343;12089;13343;14061;14061	-;-;-;-;-	3024	0	0	0	0	0	0
g5981	Fol_MAFF103036_v2_contig17			15557;15762;15843;16019	15709;15790;15967;16047	-;-;-;-	336	0	0	0	0	0	0
g5982	Fol_MAFF103036_v2_contig17		SIX8	16847;16966;17089	16917;17040;17368	+;+;+	426	0	0	0	0	0	0
g5983	Fol_MAFF103036_v2_contig17			28075;28075;28614;28614;28903;28920	28558;28558;28861;28850;28964;28964	-;-;-;-;-;-	794	0	0	0	0	0	0
g5984	Fol_MAFF103036_v2_contig17			29512;29972;31453	29921;31401;31616	+;+;+	2004	0	0	0	0	0	0
g5985	Fol_MAFF103036_v2_contig17			39626;39791;39886;39998;41426;42335	39738;39823;39941;41373;42284;42480	+;+;+;+;+;+	2583	0	1	0	0.387147	0	0.26194
g5986	Fol_MAFF103036_v2_contig17			43294;43748	43692;43933	+;+	585	0	2	0	3.4188	0	2.31313
g5987	Fol_MAFF103036_v2_contig17			44731	45561	+	831	0	2	0	2.40674	0	1.62837
g5988	Fol_MAFF103036_v2_contig17			52024;52024;52433;52658;52658;53008;53008;53107;53107;53486;53486	52380;52380;52591;52960;52960;53028;53028;53434;53434;53682;53682	+;+;+;+;+;+;+;+;+;+;+	1365	19	0	13.9194	0	0.227489	0
g5989	Fol_MAFF103036_v2_contig17			55596;56531	56477;56566	-;-	918	4	0	4.3573	0	0.0712127	0
g599	Fol_MAFF103036_v2_contig1			1861729;1862607	1862548;1862761	-;-	975	683	67	700.513	68.7179	11.4487	46.4939
g5990	Fol_MAFF103036_v2_contig17			57361;57509;57733;58190;58316	57458;57655;58126;59227;59227	+;+;+;+;+	1677	0	0	0	0	0	0
g5991	Fol_MAFF103036_v2_contig17			59560;59855;60052	59788;59987;60244	-;-;-	555	0	0	0	0	0	0
g5992	Fol_MAFF103036_v2_contig17			61179;61791;61903;62370;62713	61719;61846;62295;62637;62951	-;-;-;-;-	1497	0	0	0	0	0	0
g5993	Fol_MAFF103036_v2_contig17			63490;63728	63669;64492	+;+	945	0	0	0	0	0	0
g5994	Fol_MAFF103036_v2_contig17			69534;69690;70702;72382;77273;78194;78488;78704;78906;79075;79197	69633;70651;72330;77224;78135;78436;78653;78833;79020;79142;79671	-;-;-;-;-;-;-;-;-;-;-	9594	2	0	0.208464	0	0.00340699	0
g5995	Fol_MAFF103036_v2_contig17			80984	82522	-	1539	153	7	99.4152	4.54841	1.62477	3.07741
g5996	Fol_MAFF103036_v2_contig17			83584;84131	84079;85368	+;+	1734	6	0	3.46021	0	0.0565513	0
g5997	Fol_MAFF103036_v2_contig17			85958;86258;87023;87499	86207;86967;87447;87664	+;+;+;+	1551	1	0	0.644745	0	0.0105373	0
g5998	Fol_MAFF103036_v2_contig17			87796;88013;88485;88576;89369	87958;88432;88519;89315;89564	-;-;-;-;-	1554	214	10	137.709	6.43501	2.25062	4.35386
g5999	Fol_MAFF103036_v2_contig17			90137;90328;90479;91220	90256;90428;91159;91928	+;+;+;+	1611	126	0	78.2123	0	1.27825	0
g6	Fol_MAFF103036_v2_contig1			54419;55101	55047;55839	-;-	1368	284	0	207.602	0	3.39291	0
g60	Fol_MAFF103036_v2_contig1			257587;257817;257967;258433;258577	257748;257916;258374;258520;259288	+;+;+;+;+	1470	56	0	38.0952	0	0.622602	0
g600	Fol_MAFF103036_v2_contig1			1863239;1863239;1864312;1864312;1864460;1864460;1865021	1864265;1864265;1864406;1864406;1864936;1864949;1865451	-;-;-;-;-;-;-	2043	18	8	8.81057	3.91581	0.143994	2.6494
g6000	Fol_MAFF103036_v2_contig17			92278	93975	+	1698	132	20	77.7385	11.7786	1.2705	7.96925
g6001	Fol_MAFF103036_v2_contig17			94180;94343;94448;94636;94771;94851;94913;95394;95532	94287;94389;94585;94705;94798;94863;95339;95478;95686	+;+;+;+;+;+;+;+;+	1071	105	28	98.0392	26.1438	1.60229	17.6886
g6002	Fol_MAFF103036_v2_contig17			95869	96933	-	1065	5	0	4.69484	0	0.0767292	0
g6003	Fol_MAFF103036_v2_contig17			99333;100023	99970;101022	+;+	1638	2	0	1.221	0	0.0199552	0
g6004	Fol_MAFF103036_v2_contig17			105565;105565;105721;105721;105822;105822;105922;105922;106406;106406;106505;106505;107146;107146;107535;107535;107678;107678;108359;108440;108613;108613;109204;109204	105672;105672;105771;105771;105874;105874;106351;106351;106449;106449;107090;107090;107475;107475;107627;107627;107714;107714;108540;108540;109157;109157;109750;109750	+;+;+;+;+;+;+;+;+;+;+;+;+;+;+;+;+;+;+;+;+;+;+;+	3006	75	16	24.9501	5.32269	0.407767	3.60128
g6005	Fol_MAFF103036_v2_contig17			110055;110163;110262;111037;111803	110095;110208;110986;111749;111846	+;+;+;+;+	1569	41	6	26.1313	3.82409	0.427072	2.58734
g6006	Fol_MAFF103036_v2_contig17			112253;112587;112829	112536;112768;113208	+;+;+	846	25	16	29.5508	18.9125	0.482958	12.796
g6007	Fol_MAFF103036_v2_contig17			113712;113944	113881;114817	+;+	1044	6	1343	5.74713	1286.4	0.0939271	870.364
g6008	Fol_MAFF103036_v2_contig17			115720;116083	116032;117227	-;-	1458	0	0	0	0	0	0
g6009	Fol_MAFF103036_v2_contig17			118313	119050	+	738	23	0	31.1653	0	0.509344	0
g601	Fol_MAFF103036_v2_contig1			1867990;1868203;1868349	1868133;1868286;1869854	+;+;+	1734	2914	109	1680.51	62.8604	27.4651	42.5307
g6010	Fol_MAFF103036_v2_contig17			119812;120775	120727;120854	-;-	996	0	2	0	2.00803	0	1.35861
g6011	Fol_MAFF103036_v2_contig17			121351;121351;121429;121429;121563;121563;122175;122175;122498;122498;123032;123032;123316;123316	121376;121376;121507;121507;122123;122123;122443;122443;122980;122875;123259;123259;123412;123412	-;-;-;-;-;-;-;-;-;-;-;-;-;-	1743	0	0	0	0	0	0
g6012	Fol_MAFF103036_v2_contig17			123794;124951;125106	124894;125056;125167	+;+;+	1269	0	0	0	0	0	0
g6013	Fol_MAFF103036_v2_contig17			125778;126140;126992;127739	126076;126943;127684;127817	+;+;+;+	1875	0	0	0	0	0	0
g6014	Fol_MAFF103036_v2_contig17			128300;128300;129459;129459;129792;129792;130530;130530	129406;129403;129701;129701;130473;130473;131491;131491	-;-;-;-;-;-;-;-	2994	3	2	1.002	0.668003	0.0163761	0.451964
g6015	Fol_MAFF103036_v2_contig17			132119;132369;132476;132866;133306;133701	132321;132417;132802;133252;133640;133848	+;+;+;+;+;+	1449	2	0	1.38026	0	0.0225581	0
g6016	Fol_MAFF103036_v2_contig17			134397;134397;134397;134768;134768;134768;134942;134949;134981;135753;135753;135753	134716;134716;134716;134905;134886;134886;135699;135699;135699;136121;136121;136121	-;-;-;-;-;-;-;-;-;-;-;-	1585	21	0	13.2492	0	0.216536	0
g6017	Fol_MAFF103036_v2_contig17			136740;136945;137086;137185;137317;137391;137533;137687;137798;137932;138172	136888;137030;137134;137266;137338;137471;137626;137737;137867;138109;138356	+;+;+;+;+;+;+;+;+;+;+	1047	2	2	1.91022	1.91022	0.0312193	1.29244
g6018	Fol_MAFF103036_v2_contig17			138595;138888;139017;139115;139962;140276	138824;138964;139056;139835;140213;141253	+;+;+;+;+;+	2298	24	0	10.4439	0	0.170687	0
g6019	Fol_MAFF103036_v2_contig17			141470;141950;142399;142659;142973	141892;142341;142590;142920;143101	-;-;-;-;-	1398	17	0	12.1602	0	0.198738	0
g602	Fol_MAFF103036_v2_contig1			1870458	1872896	-	2439	1002	18	410.824	7.38007	6.71423	4.99328
g6020	Fol_MAFF103036_v2_contig17			145492;145776;145915;147002;147145	145723;145867;146951;147092;147378	+;+;+;+;+	1686	4045	67	2399.17	39.739	39.2104	26.887
g6021	Fol_MAFF103036_v2_contig17			148365;149780	148798;149873	-;-	528	4	0	7.57576	0	0.123813	0
g6022	Fol_MAFF103036_v2_contig17			152285	153250	+	966	2	2	2.07039	2.07039	0.0338371	1.40081
g6023	Fol_MAFF103036_v2_contig17			155460;155624;155855;156057;156237;156427;156583;157103;157296;157513;158024;158180;158315	155568;155781;155984;156179;156370;156521;157054;157229;157438;157953;158126;158268;158374	-;-;-;-;-;-;-;-;-;-;-;-;-	2184	0	0	0	0	0	0
g6024	Fol_MAFF103036_v2_contig17			161347	162057	+	711	4	0	5.62588	0	0.0919455	0
g6025	Fol_MAFF103036_v2_contig17			163499;163606;164306	163552;164246;164708	-;-;-	1098	27	34	24.5902	30.9654	0.401885	20.9509
g6026	Fol_MAFF103036_v2_contig17			165440;165941;166101;166690;166839	165882;166045;166619;166760;167374	+;+;+;+;+	1674	0	0	0	0	0	0
g6027	Fol_MAFF103036_v2_contig17			167501;167501;167501;168081;168081;168081;168357;168357;168357;168877;168877;168877;169261;169261;169444;169488	168027;168027;168027;168301;168301;168301;168785;168785;168785;169202;169206;169206;169377;169377;169553;169603	-;-;-;-;-;-;-;-;-;-;-;-;-;-;-;-	1784	5	0	2.80269	0	0.0458053	0
g6028	Fol_MAFF103036_v2_contig17			170383	170745	+	363	1	0	2.75482	0	0.0450229	0
g6029	Fol_MAFF103036_v2_contig17			171731	172834	-	1104	0	0	0	0	0	0
g603	Fol_MAFF103036_v2_contig1			1892427;1892664	1892612;1893659	+;+	1182	699	85	591.371	71.912	9.66495	48.6549
g6030	Fol_MAFF103036_v2_contig17			174296;174296;174296;174644;174660;174660;175142;175142;175142;175391	174600;174593;174600;175087;175087;175087;175524;175524;175324;175524	+;+;+;+;+;+;+;+;+;+	1132	0	0	0	0	0	0
g6031	Fol_MAFF103036_v2_contig17			175737	176876	-	1140	0	16	0	14.0351	0	9.496
g6032	Fol_MAFF103036_v2_contig17			177243;177381;177474;177586;177693;177917;178027;178432	177329;177421;177534;177630;177850;177973;178381;178668	+;+;+;+;+;+;+;+	1041	4	14	3.84246	13.4486	0.0627985	9.09919
g6033	Fol_MAFF103036_v2_contig17			178909;179125;179421;179669;180014	179073;179374;179618;179958;180136	-;-;-;-;-	1026	0	0	0	0	0	0
g6034	Fol_MAFF103036_v2_contig17			182671;182842;183138;183338;183665	182772;183086;183285;183610;183994	+;+;+;+;+	1098	0	0	0	0	0	0
g6035	Fol_MAFF103036_v2_contig17			186791;186946	186893;189518	-;-	2676	0	0	0	0	0	0
g6036	Fol_MAFF103036_v2_contig17			190797;191172;191734;191916;192099	191124;191684;191868;192042;192183	+;+;+;+;+	1188	0	0	0	0	0	0
g6037	Fol_MAFF103036_v2_contig17			192620;192759;193335	192707;193284;193968	+;+;+	1248	24	0	19.2308	0	0.314294	0
g6038	Fol_MAFF103036_v2_contig17			194567;194910;195048;195161;195971	194863;194996;195111;195918;196192	+;+;+;+;+	1428	220	223	154.062	156.162	2.51788	105.658
g6039	Fol_MAFF103036_v2_contig17			196693;196785;197147	196733;197092;198243	+;+;+	1446	167	24	115.491	16.5975	1.88751	11.2297
g604	Fol_MAFF103036_v2_contig1			1897092;1898939	1898886;1899438	-;-	2295	4705	137	2050.11	59.695	33.5056	40.389
g6040	Fol_MAFF103036_v2_contig17			198807;198807;198882;198882;199448;199448;199982	198840;198840;199329;199329;199824;199871;200007	+;+;+;+;+;+;+	932	17	0	18.2403	0	0.298108	0
g6041	Fol_MAFF103036_v2_contig17			201335;202738;202856	202683;202807;202912	-;-;-	1476	40	0	27.1003	0	0.442908	0
g6042	Fol_MAFF103036_v2_contig17			203294	204034	-	741	0	0	0	0	0	0
g6043	Fol_MAFF103036_v2_contig17			204925	205842	+	918	0	0	0	0	0	0
g6044	Fol_MAFF103036_v2_contig17			206432;206843;207059;207200;207450;207742	206793;207013;207150;207402;207695;207768	-;-;-;-;-;-	1101	12	0	10.8992	0	0.178129	0
g6045	Fol_MAFF103036_v2_contig17			210582;210877;210992;211411	210825;210944;211365;211990	+;+;+;+	1266	7	40	5.52923	31.5956	0.0903659	21.3772
g6046	Fol_MAFF103036_v2_contig17			212509;212766;212906;212969	212703;212850;212918;213140	+;+;+;+	465	60	485	129.032	1043.01	2.10881	705.69
g6047	Fol_MAFF103036_v2_contig17			214177;214419;214569;214731	214218;214508;214682;214826	+;+;+;+	342	5	0	14.6199	0	0.238937	0
g6048	Fol_MAFF103036_v2_contig17			215524;215890;216319;216595	215842;216269;216542;216970	-;-;-;-	1299	2308	11372	1776.75	8754.43	29.038	5923.16
g6049	Fol_MAFF103036_v2_contig17			218017;218686;218926;219117	218633;218876;219065;219137	-;-;-;-	969	948	9	978.328	9.28793	15.9891	6.28412
g605	Fol_MAFF103036_v2_contig1			1900797	1902446	-	1650	723	16	438.182	9.69697	7.16134	6.56087
g6050	Fol_MAFF103036_v2_contig17			219849;220372;221587	220317;221508;221942	-;-;-	1962	31	3	15.8002	1.52905	0.258228	1.03454
g6051	Fol_MAFF103036_v2_contig17			223603;223747;224268;224556	223697;224213;224506;224651	+;+;+;+	897	0	0	0	0	0	0
g6052	Fol_MAFF103036_v2_contig17			225433;225521;225945;226411	225468;225889;226355;227043	+;+;+;+	1449	4	0	2.76052	0	0.0451161	0
g6053	Fol_MAFF103036_v2_contig17			227132	228160	-	1029	149	0	144.801	0	2.36652	0
g6054	Fol_MAFF103036_v2_contig17			231410;231726	231675;232032	-;-	573	0	0	0	0	0	0
g6055	Fol_MAFF103036_v2_contig17			233137;233137	234108;234564	-;-	1428	6	2	4.20168	1.40056	0.0686694	0.947605
g6056	Fol_MAFF103036_v2_contig17			234904	236874	-	1971	0	2	0	1.01471	0	0.686545
g6057	Fol_MAFF103036_v2_contig17			237480;237480;238018;238031	237986;237943;238507;238507	+;+;+;+	997	0	0	0	0	0	0
g6058	Fol_MAFF103036_v2_contig17			238574;240018	239964;240132	-;-	1506	0	0	0	0	0	0
g6059	Fol_MAFF103036_v2_contig17			241543;241613;241838	241560;241787;242220	+;+;+	576	2	0	3.47222	0	0.0567476	0
g606	Fol_MAFF103036_v2_contig1			1904959;1905438	1905384;1905515	-;-	504	174	6	345.238	11.9048	5.64233	8.05464
g6060	Fol_MAFF103036_v2_contig17			251404;252028;252314	251965;252260;252838	-;-;-	1320	4	0	3.0303	0	0.0495252	0
g6061	Fol_MAFF103036_v2_contig17			257124;257691	257624;258002	+;+	813	2257	0	2776.14	0	45.3713	0
g6062	Fol_MAFF103036_v2_contig17			259054;259177;259815	259124;259590;259857	-;-;-	528	0	0	0	0	0	0
g6063	Fol_MAFF103036_v2_contig17			276304;276304;277075	277014;276621;277593	-;-;-	1230	0	0	0	0	0	0
g6064	Fol_MAFF103036_v2_contig17			282392;282392;282552	282473;282477;283615	+;+;+	1150	1358	92	1180.87	80	19.2993	54.1272
g6065	Fol_MAFF103036_v2_contig17			282554	283615	+	1062	0	0	0	0	0	0
g6066	Fol_MAFF103036_v2_contig17			284047;284191	284132;284419	+;+	315	1232	23	3911.11	73.0159	63.9205	49.4018
g6067	Fol_MAFF103036_v2_contig17			291437;291555	291501;293508	+;+	2019	99	25	49.0342	12.3824	0.801381	8.37778
g6068	Fol_MAFF103036_v2_contig17			299599;300019;304558	299967;304506;304992	+;+;+	5292	439	40	82.9554	7.55858	1.35577	5.11406
g6069	Fol_MAFF103036_v2_contig17			315957	316346	-	390	0	0	0	0	0	0
g607	Fol_MAFF103036_v2_contig1			1907095;1907571	1907518;1908268	+;+	1122	3105	139	2767.38	123.886	45.2282	83.8199
g6070	Fol_MAFF103036_v2_contig17			320977;320977;321372;321372	321313;321313;321418;321466	-;-;-;-	432	2	0	4.62963	0	0.0756635	0
g6071	Fol_MAFF103036_v2_contig17			345350;345619;346236	345512;346145;346325	+;+;+	780	3	0	3.84615	0	0.0628589	0
g6072	Fol_MAFF103036_v2_contig17			356512;356802;357345	356754;357289;357648	+;+;+	1035	238	0	229.952	0	3.75817	0
g6073	Fol_MAFF103036_v2_contig17			358003	358344	-	342	12	0	35.0877	0	0.57345	0
g6074	Fol_MAFF103036_v2_contig17			358767	359213	+	447	0	0	0	0	0	0
g6075	Fol_MAFF103036_v2_contig17			364111	364614	-	504	4	0	7.93651	0	0.129709	0
g6076	Fol_MAFF103036_v2_contig17			365189;365575	365485;365625	-;-	348	22	7	63.2184	20.1149	1.0332	13.6096
g6077	Fol_MAFF103036_v2_contig17			365793	366149	-	357	13	5	36.4146	14.0056	0.595135	9.47605
g6078	Fol_MAFF103036_v2_contig17			368246;368376;368523;368827	368274;368457;368732;368859	+;+;+;+	354	65	0	183.616	0	3.00089	0
g6079	Fol_MAFF103036_v2_contig18		Uncharacterized	24395	24820	+	426	0	0	0	0	0	0
g608	Fol_MAFF103036_v2_contig1			1908713	1910149	-	1437	968	23	673.626	16.0056	11.0093	10.8292
g6080	Fol_MAFF103036_v2_contig18		Uncharacterized	32830;33757	33708;37194	-;-	4317	1360	0	315.034	0	5.14869	0
g6081	Fol_MAFF103036_v2_contig18		poly [ADP-ribose] polymerase	39031	39405	-	375	0	0	0	0	0	0
g6082	Fol_MAFF103036_v2_contig18		Uncharacterized	47128	51543	+	4416	46	0	10.4167	0	0.170243	0
g6083	Fol_MAFF103036_v2_contig18		poly [ADP-ribose] polymerase	56581;56762	56703;57970	-;-	1332	0	0	0	0	0	0
g6084	Fol_MAFF103036_v2_contig18		Uncharacterized	70832	71824	-	993	2	0	2.0141	0	0.032917	0
g6085	Fol_MAFF103036_v2_contig18		Uncharacterized	73336	74088	+	753	0	0	0	0	0	0
g6086	Fol_MAFF103036_v2_contig18		Uncharacterized	77286;77742	77693;78503	-;-	1170	644	38	550.427	32.4786	8.99581	21.9747
g6087	Fol_MAFF103036_v2_contig18		Uncharacterized	82138;83394	83342;83490	-;-	1302	0	0	0	0	0	0
g6088	Fol_MAFF103036_v2_contig18		Uncharacterized	94936;95046;95217;95704;95846;96403;96669	94997;95162;95656;95790;96349;96609;96865	+;+;+;+;+;+;+	1614	2	0	1.23916	0	0.0202519	0
g6089	Fol_MAFF103036_v2_contig18		Uncharacterized	98820;99546	99495;100420	-;-	1551	0	0	0	0	0	0
g609	Fol_MAFF103036_v2_contig1			1914220;1914343	1914289;1915928	+;+	1656	30	8	18.1159	4.83092	0.296075	3.26855
g6090	Fol_MAFF103036_v2_contig18		Uncharacterized	103369	103863	-	495	0	0	0	0	0	0
g6091	Fol_MAFF103036_v2_contig18		Uncharacterized	106542;107743	107685;108044	-;-	1446	0	0	0	0	0	0
g6092	Fol_MAFF103036_v2_contig18		Uncharacterized	120057;123594	123545;124472	+;+	4368	47	0	10.7601	0	0.175855	0
g6093	Fol_MAFF103036_v2_contig18		Uncharacterized	126149	128593	+	2445	0	0	0	0	0	0
g6094	Fol_MAFF103036_v2_contig18		Uncharacterized	131434;132153	132086;132558	+;+	1059	589	76	556.185	71.7658	9.08991	48.556
g6095	Fol_MAFF103036_v2_contig18		Uncharacterized	133850	134305	-	456	4	0	8.77193	0	0.143362	0
g6096	Fol_MAFF103036_v2_contig18		Uncharacterized	136101	136706	+	606	267	22	440.594	36.3036	7.20077	24.5627
g6097	Fol_MAFF103036_v2_contig18		Uncharacterized	152207;153134	153085;156622	-;-	4368	25	0	5.72344	0	0.09354	0
g6098	Fol_MAFF103036_v2_contig18		poly [ADP-ribose] polymerase	164345	164719	+	375	0	0	0	0	0	0
g6099	Fol_MAFF103036_v2_contig18		Uncharacterized	166556;170042	169993;170920	+;+	4317	16	0	3.70628	0	0.0605729	0
g61	Fol_MAFF103036_v2_contig1			259407	260384	-	978	668	0	683.027	0	11.1629	0
g610	Fol_MAFF103036_v2_contig1			1916720;1917155;1918551	1917103;1918501;1919588	-;-;-	2769	911	56	329	20.2239	5.37694	13.6833
g6100	Fol_MAFF103036_v2_contig18		Uncharacterized	178930	179355	-	426	0	0	0	0	0	0
g6101	Fol_MAFF103036_v2_contig18		Uncharacterized	194543	195544	-	1002	0	0	0	0	0	0
g6102	Fol_MAFF103036_v2_contig18		Uncharacterized	196156	196413	-	258	0	0	0	0	0	0
g6103	Fol_MAFF103036_v2_contig19		Uncharacterized	1896;1896;2212;2212;3118;3118;3578;6015;6015	2134;2134;3065;3065;5854;3511;5854;6255;6255	-;-;-;-;-;-;-;-;-	4071	0	0	0	0	0	0
g6104	Fol_MAFF103036_v2_contig19		Uncharacterized	7295;9317;9759	9157;9660;10410	-;-;-	2859	0	0	0	0	0	0
g6105	Fol_MAFF103036_v2_contig19		Uncharacterized	20007	20996	+	990	0	0	0	0	0	0
g6106	Fol_MAFF103036_v2_contig19		Uncharacterized	25881;25881;25934;25934;26050;26050;26179;26191	25883;25883;25999;25999;26131;26131;26264;26264	+;+;+;+;+;+;+;+	237	27	60	113.924	253.165	1.8619	171.289
g6107	Fol_MAFF103036_v2_contig19		Uncharacterized	26306;26809;27148;27484;27966	26743;27096;27426;27920;29130	+;+;+;+;+	2607	88	331	33.7553	126.966	0.551673	85.9038
g6108	Fol_MAFF103036_v2_contig19		Uncharacterized	32855	33184	+	330	95	40	287.879	121.212	4.70489	82.0109
g6109	Fol_MAFF103036_v2_contig19		Uncharacterized	52436	53848	-	1413	12449	14	8810.33	9.908	143.99	6.70365
g611	Fol_MAFF103036_v2_contig1			1921524;1923044	1922991;1923090	-;-	1515	54	4	35.6436	2.64026	0.582534	1.78638
g6110	Fol_MAFF103036_v2_contig19		Uncharacterized	75222	76961	+	1740	84	24	48.2759	13.7931	0.788988	9.33227
g6111	Fol_MAFF103036_v2_contig19		Uncharacterized	78968;79142	79069;79321	-;-	282	1	14	3.5461	49.6454	0.057955	33.5896
g6112	Fol_MAFF103036_v2_contig19		Uncharacterized	95679;96034;96586	95975;96531;97110	+;+;+	1320	0	0	0	0	0	0
g6113	Fol_MAFF103036_v2_contig19		Uncharacterized	102111	103217	-	1107	0	0	0	0	0	0
g6114	Fol_MAFF103036_v2_contig19		Uncharacterized	103948;104624	104561;104747	-;-	738	0	0	0	0	0	0
g6115	Fol_MAFF103036_v2_contig19		Uncharacterized	112987;113183	113131;113472	+;+	435	0	0	0	0	0	0
g6116	Fol_MAFF103036_v2_contig19		Uncharacterized	115980	116303	-	324	0	0	0	0	0	0
g6117	Fol_MAFF103036_v2_contig19		Uncharacterized	117951	118658	+	708	0	0	0	0	0	0
g6118	Fol_MAFF103036_v2_contig19		Uncharacterized	121346	121846	+	501	0	0	0	0	0	0
g6119	Fol_MAFF103036_v2_contig19		Uncharacterized	127322	128170	+	849	0	0	0	0	0	0
g612	Fol_MAFF103036_v2_contig1			1924716;1925429	1925373;1925538	-;-	768	806	42	1049.48	54.6875	17.152	37.001
g6120	Fol_MAFF103036_v2_contig19		aldehyde dehydrogenase (NAD+)	128377	131658	-	3282	17	0	5.17977	0	0.0846546	0
g6121	Fol_MAFF103036_v2_contig19		Uncharacterized	131866	133071	-	1206	1	0	0.829187	0	0.0135517	0
g6122	Fol_MAFF103036_v2_contig19		Uncharacterized	133369;133457;133951	133406;133897;134206	+;+;+	735	0	0	0	0	0	0
g6123	Fol_MAFF103036_v2_contig19		Uncharacterized	134574;135264	135209;135599	+;+	972	4	0	4.11523	0	0.0672564	0
g6124	Fol_MAFF103036_v2_contig19		Uncharacterized	136251;137138	137084;137602	-;-	1299	0	0	0	0	0	0
g6125	Fol_MAFF103036_v2_contig19		Uncharacterized	137216	137584	+	369	0	0	0	0	0	0
g6126	Fol_MAFF103036_v2_contig2			1606;1606;1922;1922;2828;2828;3288;5725;5725	1844;1844;2775;2775;3221;5564;5564;5965;5965	-;-;-;-;-;-;-;-;-	4071	2	0	0.49128	0	0.00802914	0
g6127	Fol_MAFF103036_v2_contig2			7005;9027;9469	8867;9370;10120	-;-;-	2859	0	0	0	0	0	0
g6128	Fol_MAFF103036_v2_contig2			11832	12608	-	777	12	0	15.444	0	0.252406	0
g6129	Fol_MAFF103036_v2_contig2			13003;13294;13999	13232;13932;14413	-;-;-	1284	163	0	126.947	0	2.07474	0
g613	Fol_MAFF103036_v2_contig1			1928962	1930473	+	1512	1176	120	777.778	79.3651	12.7115	53.6976
g6130	Fol_MAFF103036_v2_contig2			18355	18504	-	150	0	0	0	0	0	0
g6131	Fol_MAFF103036_v2_contig2			18355;18563;18567;19288;19288;19842;19842;20049;20049	18514;19237;19237;19782;19782;19964;19964;20081;20081	-;-;-;-;-;-;-;-;-	1486	3	0	2.01884	0	0.0329946	0
g6132	Fol_MAFF103036_v2_contig2			26270;28468;28603	28415;28543;29647	-;-;-	3267	0	0	0	0	0	0
g6133	Fol_MAFF103036_v2_contig2			47033;47260;47512;49444	47185;47447;49390;49581	+;+;+;+	2358	1	0	0.424088	0	0.00693101	0
g6134	Fol_MAFF103036_v2_contig2			58085;58085;59168	59107;59269;59269	-;-;-	1185	0	0	0	0	0	0
g6135	Fol_MAFF103036_v2_contig2			61688;62961	62908;63512	+;+	1773	110	0	62.0417	0	1.01397	0
g6136	Fol_MAFF103036_v2_contig2			65249	65596	-	348	2	0	5.74713	0	0.0939271	0
g6137	Fol_MAFF103036_v2_contig2			71018;71145	71088;71532	+;+	459	8	4	17.4292	8.7146	0.284851	5.89621
g6138	Fol_MAFF103036_v2_contig2			72677;73320	73273;73499	-;-	777	0	0	0	0	0	0
g6139	Fol_MAFF103036_v2_contig2			75055;75235;75423;75629	75184;75349;75579;76060	+;+;+;+	834	0	0	0	0	0	0
g614	Fol_MAFF103036_v2_contig1			1931359;1931518;1931955	1931400;1931905;1932523	+;+;+	999	3674	77	3677.68	77.0771	60.1054	52.1496
g6140	Fol_MAFF103036_v2_contig2			94011;94539;94658;94795;94991;95193	94460;94595;94735;94925;95098;95388	-;-;-;-;-;-	1020	0	14	0	13.7255	0	9.28653
g6141	Fol_MAFF103036_v2_contig2			98901;99065;99174;99325	99006;99121;99253;99405	-;-;-;-	324	0	0	0	0	0	0
g6142	Fol_MAFF103036_v2_contig2			102213;102902;103085;103688;104088;104287	102848;103035;103641;104039;104238;104721	-;-;-;-;-;-	2265	134	0	59.1611	0	0.966889	0
g6143	Fol_MAFF103036_v2_contig2			109901;109998;110126;110264;111184;111354	109942;110066;110198;111127;111305;111440	+;+;+;+;+;+	1257	1252	6	996.022	4.77327	16.2783	3.22955
g6144	Fol_MAFF103036_v2_contig2			111684;111938;112198;112642;112821;112891	111751;112105;112576;112758;112837;113053	-;-;-;-;-;-	912	877	4	961.623	4.38596	15.7161	2.9675
g6145	Fol_MAFF103036_v2_contig2			114380;114749	114688;115717	+;+	1278	4	2	3.12989	1.56495	0.0511528	1.05883
g6146	Fol_MAFF103036_v2_contig2			118143;118143;119334;119334;119672;119672;120617;120650;121600;121600	119271;119271;119616;119616;120564;120564;121528;121528;121772;121772	-;-;-;-;-;-;-;-;-;-	3390	313	0	92.3304	0	1.50898	0
g6147	Fol_MAFF103036_v2_contig2			126268	129807	-	3540	2	0	0.564972	0	0.00923351	0
g6148	Fol_MAFF103036_v2_contig2			130727	131782	-	1056	36	4	34.0909	3.78788	0.557158	2.56284
g6149	Fol_MAFF103036_v2_contig2			132302;133064	133003;133144	-;-	783	0	0	0	0	0	0
g615	Fol_MAFF103036_v2_contig1			1934160;1934658	1934588;1934771	-;-	543	0	1	0	1.84162	0	1.24602
g6150	Fol_MAFF103036_v2_contig2			133661;134317	134264;134645	-;-	933	0	4	0	4.28725	0	2.90071
g6151	Fol_MAFF103036_v2_contig2			135374;135849	135802;136319	-;-	900	12	764	13.3333	848.889	0.217911	574.35
g6152	Fol_MAFF103036_v2_contig2			136773;137220;137452;137631;138089;138219;138582;139068	137166;137402;137582;138026;138169;138523;139015;139228	-;-;-;-;-;-;-;-	2085	96	4	46.0432	1.91847	0.752498	1.29801
g6153	Fol_MAFF103036_v2_contig2			139882	140925	-	1044	315	0	301.724	0	4.93117	0
g6154	Fol_MAFF103036_v2_contig2			141568	143709	+	2142	216	4	100.84	1.86741	1.64807	1.26347
g6155	Fol_MAFF103036_v2_contig2			144094;144498;144723;145586	144434;144670;145537;145825	+;+;+;+	1569	151	4	96.2396	2.54939	1.57287	1.72489
g6156	Fol_MAFF103036_v2_contig2			146615	148234	-	1620	106	4	65.4321	2.46914	1.06938	1.67059
g6157	Fol_MAFF103036_v2_contig2			148976;150000	149953;151793	-;-	2772	245	4	88.3838	1.443	1.44448	0.97632
g6158	Fol_MAFF103036_v2_contig2			152606;152803;153675;153682;153991;153991;154274;154274;154539;154539;154939;154939;155050;155050	152740;153331;153934;153934;154228;154228;154490;154490;154876;154876;154971;154971;155070;155070	-;-;-;-;-;-;-;-;-;-;-;-;-;-	1771	0	63	0	35.5731	0	24.0684
g6159	Fol_MAFF103036_v2_contig2			156455;156549	156490;157400	+;+	888	0	16	0	18.018	0	12.1908
g616	Fol_MAFF103036_v2_contig1			1936637;1936874	1936804;1937059	-;-	354	84	0	237.288	0	3.87807	0
g6160	Fol_MAFF103036_v2_contig2			158324	160309	-	1986	32	0	16.1128	0	0.263336	0
g6161	Fol_MAFF103036_v2_contig2			160579;160814;160931	160755;160877;160947	-;-;-	258	4	0	15.5039	0	0.253385	0
g6162	Fol_MAFF103036_v2_contig2			162446;163301	163242;163421	-;-	918	6	0	6.53595	0	0.106819	0
g6163	Fol_MAFF103036_v2_contig2			166059	166346	-	288	0	0	0	0	0	0
g6164	Fol_MAFF103036_v2_contig2			172956	173309	+	354	78	6	220.339	16.9492	3.60107	11.4676
g6165	Fol_MAFF103036_v2_contig2			174162;174162	177308;174449	-;-	3147	21	4	6.67302	1.27105	0.109059	0.859981
g6166	Fol_MAFF103036_v2_contig2			179221	179850	+	630	0	0	0	0	0	0
g6167	Fol_MAFF103036_v2_contig2			180561;181758	181700;182207	-;-	1590	24	0	15.0943	0	0.246692	0
g6168	Fol_MAFF103036_v2_contig2			183040;183420	183366;184160	+;+	1068	6	0	5.61798	0	0.0918164	0
g6169	Fol_MAFF103036_v2_contig2			184215;184409;184562;184717;185200;185784;185890;186085;186154;186213	184357;184508;184668;185142;185738;185844;186039;186099;186167;186265	-;-;-;-;-;-;-;-;-;-	1608	67	2	41.6667	1.24378	0.680971	0.84153
g617	Fol_MAFF103036_v2_contig1			1937858;1938023;1939446;1940044;1940519	1937973;1939398;1939990;1940398;1940529	-;-;-;-;-	2403	2792	67	1161.88	27.8818	18.989	18.8645
g6170	Fol_MAFF103036_v2_contig2			187819;188010	187955;189528	+;+	1656	3	0	1.81159	0	0.0296075	0
g6171	Fol_MAFF103036_v2_contig2			198213;198403	198349;198424	-;-	159	0	0	0	0	0	0
g6172	Fol_MAFF103036_v2_contig2			198664;199471;199600	199401;199545;199704	-;-;-	918	2	0	2.17865	0	0.0356063	0
g6173	Fol_MAFF103036_v2_contig2			199955	200971	+	1017	0	0	0	0	0	0
g6174	Fol_MAFF103036_v2_contig2			204733	205698	-	966	0	0	0	0	0	0
g6175	Fol_MAFF103036_v2_contig2			209805	210758	+	954	0	0	0	0	0	0
g6176	Fol_MAFF103036_v2_contig2			219026;219902	219860;219948	-;-	882	0	0	0	0	0	0
g6177	Fol_MAFF103036_v2_contig2			220009;220009;220267;220294;220530;220530	220215;220215;220471;220471;220756;220756	+;+;+;+;+;+	639	0	0	0	0	0	0
g6178	Fol_MAFF103036_v2_contig2			221021	221953	-	933	0	0	0	0	0	0
g6179	Fol_MAFF103036_v2_contig2			225023;225155;225265;225568;225958;226293;226611;226794	225094;225206;225499;225759;226094;226563;226741;226981	+;+;+;+;+;+;+;+	1278	2	0	1.56495	0	0.0255764	0
g618	Fol_MAFF103036_v2_contig1			1941981;1942355;1942711;1943022;1943566	1942032;1942663;1942973;1943514;1944122	+;+;+;+;+	1674	615	6	367.384	3.58423	6.00426	2.42505
g6180	Fol_MAFF103036_v2_contig2			228155	228721	+	567	0	0	0	0	0	0
g6181	Fol_MAFF103036_v2_contig2			230093;230093;230497;230497;232578	230442;230442;231677;232642;232642	+;+;+;+;+	2496	0	0	0	0	0	0
g6182	Fol_MAFF103036_v2_contig2			234321	236456	+	2136	2	0	0.93633	0	0.0153027	0
g6183	Fol_MAFF103036_v2_contig2			238063;238063;238308;238308;238602;238602;239336;239336;239579;239655;239655	238245;238245;238538;238538;239285;239285;239519;239519;239602;239926;239926	-;-;-;-;-;-;-;-;-;-;-	1578	0	0	0	0	0	0
g6184	Fol_MAFF103036_v2_contig2			244021	245301	+	1281	0	0	0	0	0	0
g6185	Fol_MAFF103036_v2_contig2			246596;246988;247135	246931;247067;247231	-;-;-	513	0	0	0	0	0	0
g6186	Fol_MAFF103036_v2_contig2			250885	251736	-	852	0	50	0	58.6854	0	39.706
g6187	Fol_MAFF103036_v2_contig2			252140;252140;252464;252464	252408;252393;253001;253001	-;-;-;-	807	0	0	0	0	0	0
g6188	Fol_MAFF103036_v2_contig2			253498;253717;254261;254711;254873	253656;254207;254657;254816;254934	+;+;+;+;+	1215	0	0	0	0	0	0
g6189	Fol_MAFF103036_v2_contig2			255668	257029	+	1362	0	0	0	0	0	0
g619	Fol_MAFF103036_v2_contig1			1944990	1946468	-	1479	1873	18	1266.4	12.1704	20.6971	8.23436
g6190	Fol_MAFF103036_v2_contig2			257118;257118;257816;257816;258386;258386;259099;259286;259286	257732;257732;258337;258337;259028;259028;259218;259365;259365	-;-;-;-;-;-;-;-;-	1980	0	0	0	0	0	0
g6191	Fol_MAFF103036_v2_contig2			263350;263350;263615;263615;263813;263813;264067;264067;264568;264568;264720;264720;265068;265068	263559;263559;263749;263749;264010;264010;264501;264501;264637;264637;265008;265005;265293;265293	-;-;-;-;-;-;-;-;-;-;-;-;-;-	1563	5	0	3.19898	0	0.0522819	0
g6192	Fol_MAFF103036_v2_contig2			266112;266190;266282;266456;269615	266138;266230;266402;269544;269876	+;+;+;+;+	3540	2	0	0.564972	0	0.00923351	0
g6193	Fol_MAFF103036_v2_contig2			271534;271693;273129;273243	271624;273062;273183;273442	-;-;-;-	1716	0	0	0	0	0	0
g6194	Fol_MAFF103036_v2_contig2			275832;275968;276119	275919;276072;277305	+;+;+	1380	0	0	0	0	0	0
g6195	Fol_MAFF103036_v2_contig2			280475;280648	280589;280838	+;+	306	0	0	0	0	0	0
g6196	Fol_MAFF103036_v2_contig2			281218;281542	281490;282267	+;+	999	0	0	0	0	0	0
g6197	Fol_MAFF103036_v2_contig2			282601	283305	-	705	0	0	0	0	0	0
g6198	Fol_MAFF103036_v2_contig2			298150;298548;298805;298976;299186;299369;299672;299829	298476;298745;298919;299133;299321;299614;299778;300050	+;+;+;+;+;+;+;+	1509	0	0	0	0	0	0
g6199	Fol_MAFF103036_v2_contig2			300586	302619	-	2034	2	0	0.983284	0	0.0160701	0
g62	Fol_MAFF103036_v2_contig1			261185;261756	261707;262180	+;+	948	32	0	33.7553	0	0.551673	0
g620	Fol_MAFF103036_v2_contig1			1949651;1950803;1951619	1950750;1951483;1951703	-;-;-	1866	531	16	284.566	8.57449	4.65075	5.80141
g6200	Fol_MAFF103036_v2_contig2			308169	309119	-	951	0	0	0	0	0	0
g6201	Fol_MAFF103036_v2_contig2			309690;309801;309962;310152	309750;309901;310090;310253	+;+;+;+	393	0	0	0	0	0	0
g6202	Fol_MAFF103036_v2_contig2			311961;312172	312116;312564	-;-	549	2	0	3.64299	0	0.0595385	0
g6203	Fol_MAFF103036_v2_contig2			316169;316677	316623;316764	+;+	543	0	0	0	0	0	0
g6204	Fol_MAFF103036_v2_contig2			321306;321386	321335;322678	-;-	1323	0	14	0	10.582	0	7.15968
g6205	Fol_MAFF103036_v2_contig2			324972;325133	325056;326547	+;+	1500	0	0	0	0	0	0
g6206	Fol_MAFF103036_v2_contig2			327339	327776	+	438	0	0	0	0	0	0
g6207	Fol_MAFF103036_v2_contig2			328187;328682;331968	328635;331906;333240	-;-;-	4947	0	0	0	0	0	0
g6208	Fol_MAFF103036_v2_contig2			334108	338304	+	4197	0	0	0	0	0	0
g6209	Fol_MAFF103036_v2_contig2			338527;338879;339132	338828;339066;339520	-;-;-	879	41	0	46.6439	0	0.762316	0
g621	Fol_MAFF103036_v2_contig1			1953517;1953517;1953589;1953589;1954474;1954474;1955593;1955593	1953537;1953537;1954422;1954326;1955545;1955545;1956128;1956128	+;+;+;+;+;+;+;+	2463	53	10	21.5185	4.06009	0.351683	2.74701
g6210	Fol_MAFF103036_v2_contig2			340337;340550	344245;344245	+;+	3909	44	0	11.2561	0	0.183962	0
g6211	Fol_MAFF103036_v2_contig2			345967;346156;346329;347056	346059;346262;347003;347362	+;+;+;+	1182	0	0	0	0	0	0
g6212	Fol_MAFF103036_v2_contig2			347599	349332	-	1734	110	10	63.4371	5.76701	1.03677	3.9019
g6213	Fol_MAFF103036_v2_contig2			349971	350612	-	642	2	0	3.11526	0	0.0509137	0
g6214	Fol_MAFF103036_v2_contig2			351303;351614;351893;352124	351562;351835;352067;352282	-;-;-;-	816	0	0	0	0	0	0
g6215	Fol_MAFF103036_v2_contig2			353169;353692;354128;354481	353634;354065;354424;354804	+;+;+;+	1461	0	0	0	0	0	0
g6216	Fol_MAFF103036_v2_contig2			355273	356193	+	921	9	0	9.77199	0	0.159707	0
g6217	Fol_MAFF103036_v2_contig2			356272;356581;356818;357115;357670;358558	356531;356761;357057;357615;358510;358997	-;-;-;-;-;-	2463	515	9	209.095	3.65408	3.4173	2.47231
g6218	Fol_MAFF103036_v2_contig2			360622;360905;361152;361495;361929;362060	360847;361104;361443;361875;362006;362304	+;+;+;+;+;+	1422	22	4	15.4712	2.81294	0.25285	1.90321
g6219	Fol_MAFF103036_v2_contig2			362438;362687;362906	362637;362846;363274	-;-;-	729	12	0	16.4609	0	0.269026	0
g622	Fol_MAFF103036_v2_contig1			1958023;1958596;1958913;1959892;1960116;1960489	1958544;1958626;1959817;1960057;1960293;1960531	-;-;-;-;-;-	1845	21182	318	11480.8	172.358	187.634	116.615
g6220	Fol_MAFF103036_v2_contig2			363786	365252	-	1467	2195	158	1496.25	107.703	24.4537	72.8706
g6221	Fol_MAFF103036_v2_contig2			366384;367505;367773	367455;367725;367934	+;+;+	1455	2141	419	1471.48	287.973	24.0488	194.839
g6222	Fol_MAFF103036_v2_contig2			368191;369785;370439	369733;370391;370523	-;-;-	2235	535	39	239.374	17.4497	3.91216	11.8063
g6223	Fol_MAFF103036_v2_contig2			371153	372517	+	1365	39	6	28.5714	4.3956	0.466952	2.97402
g6224	Fol_MAFF103036_v2_contig2			372546;374296	374243;374379	-;-	1782	8	0	4.48934	0	0.0733707	0
g6225	Fol_MAFF103036_v2_contig2			375950;376537	376481;377138	+;+	1134	0	0	0	0	0	0
g6226	Fol_MAFF103036_v2_contig2			377217	378680	-	1464	121	28	82.6503	19.1257	1.35078	12.9402
g6227	Fol_MAFF103036_v2_contig2			379412;379519;379667;379826;380921	379462;379617;379779;380874;381591	+;+;+;+;+	1983	551	2	277.862	1.00857	4.54118	0.68239
g6228	Fol_MAFF103036_v2_contig2			381669;382327;382767	382279;382721;382780	-;-;-	1020	157	4	153.922	3.92157	2.51559	2.65329
g6229	Fol_MAFF103036_v2_contig2			383155	384297	+	1143	144	0	125.984	0	2.059	0
g623	Fol_MAFF103036_v2_contig1			1964232;1964328;1964449	1964276;1964398;1964569	+;+;+	237	8	2	33.7553	8.43882	0.551673	5.70962
g6230	Fol_MAFF103036_v2_contig2			385065	386027	+	963	22	0	22.8453	0	0.373367	0
g6231	Fol_MAFF103036_v2_contig2			386472;386662;386919;387434;388026	386614;386870;387382;387975;388167	-;-;-;-;-	1500	65	0	43.3333	0	0.70821	0
g6232	Fol_MAFF103036_v2_contig2			388513	389496	+	984	226	0	229.675	0	3.75365	0
g6233	Fol_MAFF103036_v2_contig2			390298;390514;390711;390924	390465;390664;390876;391980	+;+;+;+	1542	126	0	81.7121	0	1.33545	0
g6234	Fol_MAFF103036_v2_contig2			392382;392773;392990	392722;392863;393355	-;-;-	798	0	0	0	0	0	0
g6235	Fol_MAFF103036_v2_contig2			394563;394998;395587	394944;395533;395646	-;-;-	978	4	0	4.08998	0	0.0668438	0
g6236	Fol_MAFF103036_v2_contig2			396303;396414;396645	396345;396589;397097	+;+;+	672	0	0	0	0	0	0
g6237	Fol_MAFF103036_v2_contig2			399647;399775;399895;400059;400576;400939;401426;401730	399706;399798;400007;400477;400871;401373;401670;402150	+;+;+;+;+;+;+;+	2013	36	0	17.8838	0	0.29228	0
g6238	Fol_MAFF103036_v2_contig2			402515	403936	+	1422	7	0	4.92264	0	0.0804523	0
g6239	Fol_MAFF103036_v2_contig2			405311;405562;406400	405423;406333;406630	+;+;+	1116	1	0	0.896057	0	0.0146445	0
g624	Fol_MAFF103036_v2_contig1			1965897;1966151;1966567;1966624	1966100;1966444;1966830;1966830	-;-;-;-	762	0	0	0	0	0	0
g6240	Fol_MAFF103036_v2_contig2			413914;414032;414388;414734	413940;414329;414650;415537	+;+;+;+	1392	118	26	84.7701	18.6782	1.38542	12.6375
g6241	Fol_MAFF103036_v2_contig2			415731;417752	417695;418396	-;-	2610	3	0	1.14943	0	0.0187854	0
g6242	Fol_MAFF103036_v2_contig2			419150;419763;420270;420424;420978;421624;421925;422048;422669;423094;423334	419699;420214;420366;420911;421573;421867;421993;422618;423036;423280;424007	+;+;+;+;+;+;+;+;+;+;+	4296	1	0	0.232775	0	0.00380431	0
g6243	Fol_MAFF103036_v2_contig2			425166;425232;425575	425184;425493;425785	+;+;+	492	0	0	0	0	0	0
g6244	Fol_MAFF103036_v2_contig2			430923;431479	431423;437253	+;+	6276	4	0	0.637349	0	0.0104164	0
g6245	Fol_MAFF103036_v2_contig2			441062;442431;442773	442360;442610;442820	-;-;-	1527	3	0	1.96464	0	0.0321087	0
g6246	Fol_MAFF103036_v2_contig2			443955;444289;444612;444909;445087	444235;444556;444859;445038;445119	-;-;-;-;-	960	0	0	0	0	0	0
g6247	Fol_MAFF103036_v2_contig2			445739	446791	+	1053	16	0	15.1947	0	0.248331	0
g6248	Fol_MAFF103036_v2_contig2			446850;446988;447764;448071;448789;448980	446932;447708;448015;448731;448926;449077	-;-;-;-;-;-	1953	165	6	84.4854	3.0722	1.38077	2.07862
g6249	Fol_MAFF103036_v2_contig2			451107;451298;451589;451896;452062;452204;452449;452681	451233;451529;451844;452009;452146;452392;452628;453321	+;+;+;+;+;+;+;+	1824	13	2	7.12719	1.09649	0.116482	0.741875
g625	Fol_MAFF103036_v2_contig1			1972751;1972945	1972884;1973119	+;+	309	30	0	97.0874	0	1.58673	0
g6250	Fol_MAFF103036_v2_contig2			454318	454974	+	657	44	38	66.9711	57.8387	1.09453	39.133
g6251	Fol_MAFF103036_v2_contig2			456232;456873;458708	456821;457999;461088	+;+;+	4098	20	0	4.88043	0	0.0797624	0
g6252	Fol_MAFF103036_v2_contig2			458791	461088	+	2298	0	0	0	0	0	0
g6253	Fol_MAFF103036_v2_contig2			461915;462211;462415	462147;462331;462735	+;+;+	675	10	10	14.8148	14.8148	0.242123	10.0236
g6254	Fol_MAFF103036_v2_contig2			464466;464665;465124;465476	464615;465076;465428;465712	+;+;+;+	1104	18	12	16.3043	10.8696	0.266467	7.35424
g6255	Fol_MAFF103036_v2_contig2			466209;466519;466927;467108	466467;466878;467052;467415	+;+;+;+	1053	4	0	3.79867	0	0.0620829	0
g6256	Fol_MAFF103036_v2_contig2			468388;468700;468979	468648;468933;470097	+;+;+	1614	8	16	4.95663	9.91326	0.0810077	6.70721
g6257	Fol_MAFF103036_v2_contig2			471704;471879	471828;472713	+;+	960	2	0	2.08333	0	0.0340486	0
g6258	Fol_MAFF103036_v2_contig2			472880;473429;473536;473732;473864;473933;474179	473382;473485;473682;473811;473877;474092;474285	-;-;-;-;-;-;-	1068	42	8	39.3258	7.49064	0.642715	5.06809
g6259	Fol_MAFF103036_v2_contig2			482417;482640;482644;483568;483568;484232;484232	482540;483513;483513;484164;484164;484467;484467	-;-;-;-;-;-;-	1831	1	2	0.54615	1.0923	0.00892589	0.739039
g626	Fol_MAFF103036_v2_contig1			1976846;1977159	1976942;1978285	+;+	1224	23	0	18.7908	0	0.307105	0
g6260	Fol_MAFF103036_v2_contig2			486952;487295;487495;487584	487219;487448;487526;487780	-;-;-;-	651	150	8	230.415	12.2888	3.76574	8.31447
g6261	Fol_MAFF103036_v2_contig2			488799;489028;489380;489661;489830;490189	488975;489326;489599;489778;490132;490790	+;+;+;+;+;+	1719	288	18	167.539	10.4712	2.73815	7.08471
g6262	Fol_MAFF103036_v2_contig2			492032;492264	492218;493156	-;-	1080	125251	66	115973	61.1111	1895.39	41.3472
g6263	Fol_MAFF103036_v2_contig2			493864;494570	494521;494904	-;-	993	151	0	152.064	0	2.48524	0
g6264	Fol_MAFF103036_v2_contig2			495489;495621	495567;496417	+;+	876	11	0	12.5571	0	0.205224	0
g6265	Fol_MAFF103036_v2_contig2			496972	497958	-	987	6	1	6.07903	1.01317	0.0993514	0.685501
g6266	Fol_MAFF103036_v2_contig2			498688;499122;499272	499074;499218;499744	+;+;+	957	0	0	0	0	0	0
g6267	Fol_MAFF103036_v2_contig2			499889;501262	501210;501475	-;-	1536	7	0	4.55729	0	0.0744812	0
g6268	Fol_MAFF103036_v2_contig2			502130;502297	502238;504083	+;+	1896	18	0	9.49367	0	0.155158	0
g6269	Fol_MAFF103036_v2_contig2			504331;504936	504879;505280	-;-	894	0	0	0	0	0	0
g627	Fol_MAFF103036_v2_contig1			1977170	1978285	+	1116	0	0	0	0	0	0
g6270	Fol_MAFF103036_v2_contig2			507080	508603	+	1524	4	0	2.62467	0	0.0428958	0
g6271	Fol_MAFF103036_v2_contig2			509477;510103;510616	510051;510562;510744	-;-;-	1164	4	0	3.43643	0	0.0561626	0
g6272	Fol_MAFF103036_v2_contig2			511165;512052;513220	511993;513157;513273	-;-;-	1989	61	0	30.6687	0	0.501228	0
g6273	Fol_MAFF103036_v2_contig2			522164;522402;522548;522955	522352;522500;522909;523396	+;+;+;+	1092	0	539	0	493.59	0	333.958
g6274	Fol_MAFF103036_v2_contig2			523926;524114;524809;524879;525255	524066;524759;524828;525208;525713	+;+;+;+;+	1596	4	1028	2.50627	644.11	0.0409607	435.798
g6275	Fol_MAFF103036_v2_contig2			525816	526412	-	597	16	12	26.8007	20.1005	0.438012	13.5998
g6276	Fol_MAFF103036_v2_contig2			526618;526796;527158;527942;528397	526746;527112;527892;528344;528609	-;-;-;-;-	1797	4	18	2.22593	10.0167	0.0363791	6.77719
g6277	Fol_MAFF103036_v2_contig2			529511;529722;530463	529670;530405;530581	-;-;-	963	2	0	2.07684	0	0.0339425	0
g6278	Fol_MAFF103036_v2_contig2			531426;532620	532571;533036	+;+	1563	1335	165	854.127	105.566	13.9593	71.425
g6279	Fol_MAFF103036_v2_contig2			533369;533618;533702;533702;534428;534428;534572;534572;534811;534811;535417;535417	533644;533644;534376;534376;534519;534519;534756;534756;535364;535364;535758;535758	+;+;+;+;+;+;+;+;+;+;+;+	2124	22	2	10.3578	0.94162	0.169281	0.63709
g628	Fol_MAFF103036_v2_contig1			1979263	1980030	+	768	605	19	787.76	24.7396	12.8746	16.7385
g6280	Fol_MAFF103036_v2_contig2			542067;542385;542666	542318;542602;542843	+;+;+	648	12	4	18.5185	6.17284	0.302654	4.17648
g6281	Fol_MAFF103036_v2_contig2			543401;543544;543741;543982;544076;544191;544530;544646;544744	543490;543679;543922;544018;544143;544337;544576;544698;544997	+;+;+;+;+;+;+;+;+	1014	4	0	3.94477	0	0.0644707	0
g6282	Fol_MAFF103036_v2_contig2			545378	548233	+	2856	21	2	7.35294	0.70028	0.120171	0.473802
g6283	Fol_MAFF103036_v2_contig2			548462;549169	549121;549270	-;-	762	2	0	2.62467	0	0.0428958	0
g6284	Fol_MAFF103036_v2_contig2			551489	552427	+	939	729	0	776.358	0	12.6883	0
g6285	Fol_MAFF103036_v2_contig2			553916;554785	554738;555158	+;+	1197	1005	18	839.599	15.0376	13.7218	10.1743
g6286	Fol_MAFF103036_v2_contig2			555877	556410	+	534	30	0	56.1798	0	0.918164	0
g6287	Fol_MAFF103036_v2_contig2			556563;556563;557016;557016;557495;557495;557767;557767	556964;556961;557444;557444;557718;557718;558235;558235	-;-;-;-;-;-;-;-	1524	112	0	73.4908	0	1.20108	0
g6288	Fol_MAFF103036_v2_contig2			558753;558862	558809;559587	-;-	783	648	4	827.586	5.10856	13.5255	3.4564
g6289	Fol_MAFF103036_v2_contig2			559801	564216	-	4416	9	0	2.03804	0	0.0333084	0
g629	Fol_MAFF103036_v2_contig1			1982421	1982696	-	276	617221	262	2.23631e+06	949.275	36548.7	642.27
g6290	Fol_MAFF103036_v2_contig2			564437	565117	-	681	15	0	22.0264	0	0.359985	0
g6291	Fol_MAFF103036_v2_contig2			566087;566720	566663;567750	+;+	1608	85	4	52.8607	2.48756	0.863919	1.68306
g6292	Fol_MAFF103036_v2_contig2			567940;568739;569168	568687;569114;569318	-;-;-	1275	13	9	10.1961	7.05882	0.166638	4.77593
g6293	Fol_MAFF103036_v2_contig2			570256;570720;571103;571703;571877	570674;571055;571657;571822;571973	-;-;-;-;-	1527	0	28	0	18.3366	0	12.4064
g6294	Fol_MAFF103036_v2_contig2			572819;573294;573728;574433	573245;573676;574383;574901	+;+;+;+	1935	6	8	3.10078	4.13437	0.0506769	2.79727
g6295	Fol_MAFF103036_v2_contig2			575190;575217	575927;575927	+;+	738	299	6	405.149	8.13008	6.62148	5.50073
g6296	Fol_MAFF103036_v2_contig2			576183;576278;576410	576230;576363;576572	-;-;-	297	996	0	3353.54	0	54.8079	0
g6297	Fol_MAFF103036_v2_contig2			577804;577906;578308	577847;578260;578973	-;-;-	1065	50	0	46.9484	0	0.767292	0
g6298	Fol_MAFF103036_v2_contig2			579314;579424;580167	579373;580096;580300	-;-;-	867	0	0	0	0	0	0
g6299	Fol_MAFF103036_v2_contig2			582433;582976;583415	582922;583351;583805	+;+;+	1257	3	0	2.38663	0	0.0390055	0
g63	Fol_MAFF103036_v2_contig1			269269	269670	+	402	16	0	39.801	0	0.65048	0
g630	Fol_MAFF103036_v2_contig1			1984577;1984661;1989582	1984607;1989528;1989938	-;-;-	5256	6361	351	1210.24	66.7808	19.7793	45.1832
g6300	Fol_MAFF103036_v2_contig2			584012	585343	+	1332	2	0	1.5015	0	0.0245395	0
g6301	Fol_MAFF103036_v2_contig2			585451;585857;586335	585809;586282;586401	-;-;-	852	0	0	0	0	0	0
g6302	Fol_MAFF103036_v2_contig2			587493;587690;587847;588275	587642;587794;588229;588707	+;+;+;+	1071	0	0	0	0	0	0
g6303	Fol_MAFF103036_v2_contig2			590126;590768;591569	590709;591485;591631	+;+;+	1365	2	0	1.4652	0	0.0239462	0
g6304	Fol_MAFF103036_v2_contig2			591760	593016	-	1257	8	4	6.36436	3.18218	0.104015	2.15303
g6305	Fol_MAFF103036_v2_contig2			593310	595130	-	1821	39	0	21.4168	0	0.350022	0
g6306	Fol_MAFF103036_v2_contig2			595471;596756;596866;597159;598486;599217;599659;599817;600091	596711;596795;597117;598425;599172;599613;599762;600041;600278	+;+;+;+;+;+;+;+;+	4401	45	0	10.2249	0	0.16711	0
g6307	Fol_MAFF103036_v2_contig2			600602	601576	+	975	1	0	1.02564	0	0.0167624	0
g6308	Fol_MAFF103036_v2_contig2			601832;602521	602467;602937	-;-	1053	14	0	13.2953	0	0.21729	0
g6309	Fol_MAFF103036_v2_contig2			604185;604733;607004;607475	604668;606945;607414;607837	+;+;+;+	3471	6	0	1.72861	0	0.0282512	0
g631	Fol_MAFF103036_v2_contig1			1991020;1992098	1992052;1992456	-;-	1392	362	8	260.057	5.74713	4.2502	3.88845
g6310	Fol_MAFF103036_v2_contig2			610427	611566	+	1140	0	0	0	0	0	0
g6311	Fol_MAFF103036_v2_contig2			615718;616313	616252;616611	-;-	834	0	4	0	4.79616	0	3.24503
g6312	Fol_MAFF103036_v2_contig2			618492;618663	618606;619267	+;+	720	0	0	0	0	0	0
g6313	Fol_MAFF103036_v2_contig2			619651;620379	620327;620676	-;-	975	0	0	0	0	0	0
g6314	Fol_MAFF103036_v2_contig2			621642	622166	+	525	0	0	0	0	0	0
g6315	Fol_MAFF103036_v2_contig2			623741;624180;624323;624431;624616	624127;624269;624372;624546;624641	-;-;-;-;-	669	0	0	0	0	0	0
g6316	Fol_MAFF103036_v2_contig2			625369	626109	+	741	0	0	0	0	0	0
g6317	Fol_MAFF103036_v2_contig2			626902;626902;627253;627253;627431;627475	627201;627201;627376;627429;627798;627798	-;-;-;-;-;-	845	47	0	55.6213	0	0.909036	0
g6318	Fol_MAFF103036_v2_contig2			628167;628167;628614;628614;628733;629105;629105;629765;629765;630161;630161	628566;628566;628681;629057;629057;629719;629719;630115;630115;630753;630753	-;-;-;-;-;-;-;-;-;-;-	2403	164	98	68.248	40.7824	1.1154	27.5929
g6319	Fol_MAFF103036_v2_contig2			631992;632292	632242;632583	+;+	543	239	0	440.147	0	7.19347	0
g632	Fol_MAFF103036_v2_contig1			1993204;1993270;1993407;1993590;1993688;1993907;1994040;1994194	1993217;1993359;1993538;1993634;1993860;1993995;1994144;1994412	+;+;+;+;+;+;+;+	867	231	4	266.436	4.61361	4.35445	3.12152
g6320	Fol_MAFF103036_v2_contig2			633138;633887;634005	633841;633959;634247	+;+;+	1020	802	2	786.275	1.96078	12.8503	1.32665
g6321	Fol_MAFF103036_v2_contig2			636695;636854	636799;636856	-;-	108	3	0	27.7778	0	0.453981	0
g6322	Fol_MAFF103036_v2_contig2			636916	637875	-	960	24	0	25	0	0.408583	0
g6323	Fol_MAFF103036_v2_contig2			639807	640184	+	378	0	0	0	0	0	0
g6324	Fol_MAFF103036_v2_contig2			641468	642367	+	900	0	0	0	0	0	0
g6325	Fol_MAFF103036_v2_contig2			644701	645831	+	1131	0	0	0	0	0	0
g6326	Fol_MAFF103036_v2_contig2			646722;647430;647621	647266;647549;647834	-;-;-	879	2	0	2.27531	0	0.0371862	0
g6327	Fol_MAFF103036_v2_contig2			649015	649218	-	204	14	0	68.6275	0	1.1216	0
g6328	Fol_MAFF103036_v2_contig2			649267;649608	649548;649826	-;-	501	20	0	39.9202	0	0.652428	0
g6329	Fol_MAFF103036_v2_contig2			649886;650123;650340	650054;650287;650527	-;-;-	522	13	0	24.9042	0	0.407017	0
g633	Fol_MAFF103036_v2_contig1			1994520	1995179	-	660	274	0	415.152	0	6.78495	0
g6330	Fol_MAFF103036_v2_contig2			651110;651302;651778	651245;651723;652086	+;+;+	867	8	0	9.22722	0	0.150803	0
g6331	Fol_MAFF103036_v2_contig2			652553;652690	652636;653100	-;-	495	2	0	4.0404	0	0.0660336	0
g6332	Fol_MAFF103036_v2_contig2			653533;654180	654131;654450	+;+	870	0	0	0	0	0	0
g6333	Fol_MAFF103036_v2_contig2			654518;656224;656321	656157;656258;656406	-;-;-	1761	284	6	161.272	3.40716	2.63572	2.30525
g6334	Fol_MAFF103036_v2_contig2			656966;657506	657449;658806	+;+	1785	0	0	0	0	0	0
g6335	Fol_MAFF103036_v2_contig2			659088;659510;659637;660638	659463;659589;660595;660815	-;-;-;-	1593	0	0	0	0	0	0
g6336	Fol_MAFF103036_v2_contig2			661077;662398	662353;662473	-;-	1353	2	0	1.4782	0	0.0241586	0
g6337	Fol_MAFF103036_v2_contig2			663126;663301	663258;664817	+;+	1650	23	0	13.9394	0	0.227816	0
g6338	Fol_MAFF103036_v2_contig2			664917;665549;665675;666329;666437;666558;666670;666827;667167;668015;668290;668852;669405	665499;665632;666287;666393;666487;666629;666784;667126;667973;668248;668790;669362;669590	-;-;-;-;-;-;-;-;-;-;-;-;-	4122	1799	16	436.439	3.88161	7.13285	2.62626
g6339	Fol_MAFF103036_v2_contig2			671404	672255	+	852	6	0	7.04225	0	0.115094	0
g634	Fol_MAFF103036_v2_contig1			1996421;1997472	1997425;1998911	+;+	2445	742	30	303.476	12.2699	4.95981	8.30171
g6340	Fol_MAFF103036_v2_contig2			672391;672861	672816;673793	-;-	1359	11	0	8.09419	0	0.132286	0
g6341	Fol_MAFF103036_v2_contig2			674573	675859	-	1287	0	0	0	0	0	0
g6342	Fol_MAFF103036_v2_contig2			679249;679408;679824	679349;679773;680034	+;+;+	678	249	6	367.257	8.84956	6.00219	5.98752
g6343	Fol_MAFF103036_v2_contig2			680079;680270;680534;681140;681678	680226;680492;681098;681634;682001	-;-;-;-;-	1755	1453	12	827.92	6.83761	13.531	4.62625
g6344	Fol_MAFF103036_v2_contig2			682300;682499;682984;683226	682452;682941;683182;683429	+;+;+;+	999	1437	8	1438.44	8.00801	23.5089	5.41814
g6345	Fol_MAFF103036_v2_contig2			683603;683603;684495;684495;684819	684450;684450;684513;684720;684836	-;-;-;-;-	1092	6998	76	6408.42	69.5971	104.735	47.0887
g6346	Fol_MAFF103036_v2_contig2			687773;687896;689048	687848;689000;689435	+;+;+	1569	605	6	385.596	3.82409	6.30192	2.58734
g6347	Fol_MAFF103036_v2_contig2			690006;690532;690763;691216;691383	690489;690718;691173;691333;691739	+;+;+;+;+	1557	169	69	108.542	44.316	1.77394	29.9837
g6348	Fol_MAFF103036_v2_contig2			692105;692689;692852	692644;692808;693508	+;+;+	1317	228	406	173.121	308.276	2.82937	208.577
g6349	Fol_MAFF103036_v2_contig2			693692;694438	694384;694620	-;-	876	682	30	778.539	34.2466	12.7239	23.1709
g635	Fol_MAFF103036_v2_contig1			1999425;1999492;2000470	1999433;2000268;2000610	-;-;-	927	2577	173	2779.94	186.624	45.4334	126.268
g6350	Fol_MAFF103036_v2_contig2			694848;694931;695006;695076;695187;695587;695648;695936	694885;694962;695030;695143;695543;695605;695893;696041	+;+;+;+;+;+;+;+	891	19	4	21.3244	4.48934	0.348511	3.03744
g6351	Fol_MAFF103036_v2_contig2			696113;696800;696917;697703;698276	696756;696873;697660;698212;698490	-;-;-;-;-	2187	322	46	147.234	21.0334	2.40629	14.231
g6352	Fol_MAFF103036_v2_contig2			699070;699297;699656;700327	699253;699608;700277;700612	+;+;+;+	1404	2	0	1.4245	0	0.0232811	0
g6353	Fol_MAFF103036_v2_contig2			702267;702770;702967;703532;703711	702726;702922;703486;703667;703806	-;-;-;-;-	1365	234	52	171.429	38.0952	2.80171	25.7748
g6354	Fol_MAFF103036_v2_contig2			706736	707269	+	534	695	0	1301.5	0	21.2708	0
g6355	Fol_MAFF103036_v2_contig2			707433;707722;708196;708587	707676;708149;708542;708701	-;-;-;-	1134	28685	18	25295.4	15.873	413.411	10.7395
g6356	Fol_MAFF103036_v2_contig2			709693;709961	709917;710782	-;-	1047	828	8	790.831	7.64088	12.9248	5.16974
g6357	Fol_MAFF103036_v2_contig2			711029;711876;712210	711829;712162;712336	-;-;-	1215	4412	460	3631.28	378.601	59.3471	256.157
g6358	Fol_MAFF103036_v2_contig2			714717;715867	715822;716077	-;-	1317	393	70	298.405	53.1511	4.87693	35.9615
g6359	Fol_MAFF103036_v2_contig2			716875;719883;720308;721031	719836;720219;720972;723837	+;+;+;+	6771	531	2	78.4227	0.295377	1.28169	0.199849
g636	Fol_MAFF103036_v2_contig1			2001049	2002386	-	1338	1633	20	1220.48	14.9477	19.9467	10.1134
g6360	Fol_MAFF103036_v2_contig2			728012	729217	-	1206	11	0	9.12106	0	0.149068	0
g6361	Fol_MAFF103036_v2_contig2			730240	731286	+	1047	4824	0	4607.45	0	75.301	0
g6362	Fol_MAFF103036_v2_contig2			732722;734201	734142;734468	-;-	1689	888	0	525.755	0	8.59258	0
g6363	Fol_MAFF103036_v2_contig2			734974;735213	735157;735241	-;-	213	126	0	591.549	0	9.66788	0
g6364	Fol_MAFF103036_v2_contig2			736281;736657	736593;737852	+;+	1509	1004	0	665.341	0	10.8739	0
g6365	Fol_MAFF103036_v2_contig2			737145	737852	+	708	0	0	0	0	0	0
g6366	Fol_MAFF103036_v2_contig2			738777;738955	738900;739127	+;+	297	134573	67	453108	225.589	7405.28	152.631
g6367	Fol_MAFF103036_v2_contig2			743287	744594	+	1308	55	0	42.0489	0	0.687219	0
g6368	Fol_MAFF103036_v2_contig2			749442;749442;750578;750943;750947;752118;752118;752325;752325;752480;752480	750314;750482;750611;752070;752070;752280;752280;752434;752434;752704;752704	-;-;-;-;-;-;-;-;-;-;-	2701	3	0	1.1107	0	0.0181525	0
g6369	Fol_MAFF103036_v2_contig2			752959;753979;754401	753935;754357;754580	-;-;-	1536	1	0	0.651042	0	0.0106402	0
g637	Fol_MAFF103036_v2_contig1			2003203;2003581;2004610	2003530;2004557;2004819	+;+;+	1515	811	28	535.314	18.4818	8.7488	12.5046
g6370	Fol_MAFF103036_v2_contig2			754910;754986;755285	754942;755240;755752	+;+;+	756	0	0	0	0	0	0
g6371	Fol_MAFF103036_v2_contig2			756214	757344	+	1131	2	0	1.76835	0	0.0289006	0
g6372	Fol_MAFF103036_v2_contig2			757450;760067;760575;761656	758821;760530;761609;761790	-;-;-;-	3006	7	0	2.32868	0	0.0380583	0
g6373	Fol_MAFF103036_v2_contig2			764372;764595;765091	764550;765041;765976	+;+;+	1512	1	0	0.661376	0	0.0108091	0
g6374	Fol_MAFF103036_v2_contig2			766138	766545	-	408	1	0	2.45098	0	0.0400571	0
g6375	Fol_MAFF103036_v2_contig2			767359	768216	-	858	2	0	2.331	0	0.0380963	0
g6376	Fol_MAFF103036_v2_contig2			769010;770330	770246;770712	-;-	1620	2	0	1.23457	0	0.0201769	0
g6377	Fol_MAFF103036_v2_contig2			772907	773164	+	258	0	0	0	0	0	0
g6378	Fol_MAFF103036_v2_contig2			774217;774360;774608	774305;774525;774814	+;+;+	462	55	5	119.048	10.8225	1.94563	7.3224
g6379	Fol_MAFF103036_v2_contig2			775287;775410;775634	775361;775587;776112	+;+;+	732	2	0	2.73224	0	0.0446539	0
g638	Fol_MAFF103036_v2_contig1			2005098;2005098;2005325;2005325;2008100;2008100	2005274;2005274;2007942;2007942;2008184;2008598	-;-;-;-;-;-	3294	3292	110	999.393	33.394	16.3334	22.5941
g6380	Fol_MAFF103036_v2_contig2			776752	777189	-	438	9	0	20.5479	0	0.335822	0
g6381	Fol_MAFF103036_v2_contig2			782849	784366	+	1518	63	28	41.502	18.4453	0.67828	12.4799
g6382	Fol_MAFF103036_v2_contig2			785169	785837	+	669	83	30	124.066	44.843	2.02765	30.3403
g6383	Fol_MAFF103036_v2_contig2			785860	787296	-	1437	69	6	48.0167	4.17537	0.784752	2.82501
g6384	Fol_MAFF103036_v2_contig2			787656;788039;789053	787992;789008;789059	+;+;+	1314	717	60	545.662	45.6621	8.91793	30.8945
g6385	Fol_MAFF103036_v2_contig2			789168	790133	-	966	21	0	21.7391	0	0.355289	0
g6386	Fol_MAFF103036_v2_contig2			795965;796277;796431;796431	796376;796376;796690;796690	+;+;+;+	672	858	4	1276.79	5.95238	20.8669	4.02732
g6387	Fol_MAFF103036_v2_contig2			798917;799419;799512	798961;799811;799811	+;+;+	438	7271	110	16600.5	251.142	271.306	169.92
g6388	Fol_MAFF103036_v2_contig2			800784	801392	-	609	1749	125	2871.92	205.255	46.9367	138.873
g6389	Fol_MAFF103036_v2_contig2			802560;802750;803061;803213;803572	802698;803008;803114;803348;803592	-;-;-;-;-	609	6372	280	10463.1	459.77	171.001	311.076
g639	Fol_MAFF103036_v2_contig1			2008860;2009088	2009004;2009602	+;+	660	1060	8	1606.06	12.1212	26.2484	8.20109
g6390	Fol_MAFF103036_v2_contig2			804253	805170	-	918	3645	83	3970.59	90.4139	64.8926	61.1731
g6391	Fol_MAFF103036_v2_contig2			807616;807724;807879	807667;807822;808048	+;+;+	321	5348	47	16660.4	146.417	272.287	99.0645
g6392	Fol_MAFF103036_v2_contig2			808288	809445	-	1158	3395	132	2931.78	113.99	47.915	77.1242
g6393	Fol_MAFF103036_v2_contig2			811169;811965;812735;812894;813392	811912;812687;812846;813271;813543	+;+;+;+;+	2109	2251	140	1067.33	66.3822	17.4437	44.9135
g6394	Fol_MAFF103036_v2_contig2			814173;814547;815273;815642	814494;815224;815589;815725	-;-;-;-	1401	157	6	112.063	4.28266	1.83148	2.8976
g6395	Fol_MAFF103036_v2_contig2			818271	818867	-	597	644	2	1078.73	3.35008	17.63	2.26663
g6396	Fol_MAFF103036_v2_contig2			819199;819265;819365;819457;819583	819211;819315;819410;819530;820184	+;+;+;+;+	786	8468	68	10773.5	86.514	176.075	58.5345
g6397	Fol_MAFF103036_v2_contig2			820823	821482	-	660	672	13	1018.18	19.697	16.6405	13.3268
g6398	Fol_MAFF103036_v2_contig2			822026	824935	+	2910	2369	42	814.089	14.433	13.3049	9.76521
g6399	Fol_MAFF103036_v2_contig2			826062;826312	826263;827495	+;+	1386	16	0	11.544	0	0.188667	0
g64	Fol_MAFF103036_v2_contig1			270195;270354;271096;271372;271515;271719	270287;271043;271313;271465;271665;271927	-;-;-;-;-;-	1455	4	0	2.74914	0	0.0449301	0
g640	Fol_MAFF103036_v2_contig1			2010008;2010335;2010522	2010283;2010463;2010617	-;-;-	501	6428	82	12830.3	163.673	209.69	110.739
g6400	Fol_MAFF103036_v2_contig2			828001;828257;828556;828927;829066;829645;831248;831623	828200;828512;828872;829017;829593;831197;831338;831721	-;-;-;-;-;-;-;-	3135	271	14	86.4434	4.46571	1.41277	3.02145
g6401	Fol_MAFF103036_v2_contig2			833894;834450;834669;834832;835122	834392;834619;834742;835062;835371	-;-;-;-;-	1224	59	0	48.2026	0	0.78779	0
g6402	Fol_MAFF103036_v2_contig2			845976;846179;846474	846126;846427;846976	+;+;+	903	341	0	377.63	0	6.17173	0
g6403	Fol_MAFF103036_v2_contig2			849441;850718	850667;851500	+;+	2010	42063	330	20926.9	164.179	342.014	111.082
g6404	Fol_MAFF103036_v2_contig2			852088;853090	853045;853880	-;-	1749	1266	64	723.842	36.5923	11.83	24.758
g6405	Fol_MAFF103036_v2_contig2			854811	856946	-	2136	175	8	81.9288	3.74532	1.33899	2.53404
g6406	Fol_MAFF103036_v2_contig2			857835;857918	857846;858124	-;-	219	55	0	251.142	0	4.10449	0
g6407	Fol_MAFF103036_v2_contig2			859061	859327	+	267	536	0	2007.49	0	32.809	0
g6408	Fol_MAFF103036_v2_contig2			860124	861602	+	1479	668	2	451.657	1.35227	7.38156	0.914929
g6409	Fol_MAFF103036_v2_contig2			864387;865112;865184;866170	865066;865137;866118;866379	+;+;+;+	1851	63	10	34.0357	5.40249	0.556255	3.65527
g641	Fol_MAFF103036_v2_contig1			2011813;2012211;2014203;2014434	2012156;2014151;2014361;2014461	-;-;-;-	2472	1429	102	578.074	41.2621	9.44765	27.9175
g6410	Fol_MAFF103036_v2_contig2			866774;867140	867091;868432	+;+	1611	53	0	32.8988	0	0.537676	0
g6411	Fol_MAFF103036_v2_contig2			868939;869337;869752;870023;870387	869288;869554;869975;870337;870941	+;+;+;+;+	1662	10298	266	6196.15	160.048	101.266	108.287
g6412	Fol_MAFF103036_v2_contig2			871866;872235;872573;873537	872188;872525;873490;875109	+;+;+;+	3105	1520	109	489.533	35.1047	8.00059	23.7515
g6413	Fol_MAFF103036_v2_contig2			875607;876533	876486;876600	+;+	948	121	10	127.637	10.5485	2.08601	7.13702
g6414	Fol_MAFF103036_v2_contig2			877334;877757	877701;877976	-;-	588	30337	1157	51593.5	1967.69	843.209	1331.32
g6415	Fol_MAFF103036_v2_contig2			880779;880931	880881;881589	-;-	762	31	0	40.6824	0	0.664885	0
g6416	Fol_MAFF103036_v2_contig2			882313;882402	882353;883449	+;+	1089	825	16	757.576	14.6924	12.3813	9.94071
g6417	Fol_MAFF103036_v2_contig2			884003;886014	885873;886089	-;-	1947	1199	68	615.819	34.9255	10.0645	23.6303
g6418	Fol_MAFF103036_v2_contig2			888016;888016	889461;889437	-;-	1446	399	8	275.934	5.5325	4.50967	3.74324
g6419	Fol_MAFF103036_v2_contig2			890325;890581;890875;891387	890530;890824;891323;891750	+;+;+;+	1263	1112	98	880.443	77.593	14.3894	52.4987
g642	Fol_MAFF103036_v2_contig1			2015847;2016253	2016196;2017009	+;+	1107	343	42	309.846	37.9404	5.06392	25.6701
g6420	Fol_MAFF103036_v2_contig2			893796;894118;894415;894543;895447	894065;894364;894494;895394;895482	+;+;+;+;+	1485	1492	54	1004.71	36.3636	16.4204	24.6033
g6421	Fol_MAFF103036_v2_contig2			896272;897968	897917;898088	-;-	1767	1726	63	976.797	35.6537	15.9641	24.1229
g6422	Fol_MAFF103036_v2_contig2			902655	904850	+	2196	2263	99	1030.51	45.082	16.8419	30.502
g6423	Fol_MAFF103036_v2_contig2			904898	906505	-	1608	2618	56	1628.11	34.8259	26.6087	23.5628
g6424	Fol_MAFF103036_v2_contig2			907481;907642;908011;908811	907595;907943;908760;909173	+;+;+;+	1530	4006	10	2618.3	6.53595	42.7917	4.42216
g6425	Fol_MAFF103036_v2_contig2			909259	909759	-	501	137	0	273.453	0	4.46913	0
g6426	Fol_MAFF103036_v2_contig2			910835;911180	911132;911370	+;+	489	10	0	20.4499	0	0.334219	0
g6427	Fol_MAFF103036_v2_contig2			912065;912377;912532;912803;912939;913177;913584;913738;913944	912326;912478;912754;912889;913127;913536;913688;913895;914044	-;-;-;-;-;-;-;-;-	1587	10297	38	6488.34	23.9445	106.041	16.2006
g6428	Fol_MAFF103036_v2_contig2			914947;915821	915773;915971	-;-	978	3325	28	3399.8	28.6299	55.5639	19.3707
g6429	Fol_MAFF103036_v2_contig2			916559;917963;918331	917911;918281;918470	-;-;-	1812	523	26	288.631	14.3488	4.71719	9.70824
g643	Fol_MAFF103036_v2_contig1			2020473;2020473;2020732;2020732;2020927;2020927;2021072;2021072;2021352;2021352;2023793	2020656;2020656;2020877;2020877;2021020;2021020;2021300;2021300;2023755;2023738;2023893	+;+;+;+;+;+;+;+;+;+;+	3158	348	67	110.196	21.216	1.80097	14.3545
g6430	Fol_MAFF103036_v2_contig2			919352;919491;919638	919436;919588;919763	+;+;+	309	12	0	38.835	0	0.634692	0
g6431	Fol_MAFF103036_v2_contig2			920180;920457;921359;921533;921715;921835	920410;921306;921481;921663;921785;921856	-;-;-;-;-;-	1428	1590	38	1113.45	26.6106	18.1974	18.0045
g6432	Fol_MAFF103036_v2_contig2			923331;923512;924221;924412	923456;924165;924358;924723	+;+;+;+	1230	30	0	24.3902	0	0.398617	0
g6433	Fol_MAFF103036_v2_contig2			925537;926039;926228;926304;926373	925988;926180;926253;926322;926516	-;-;-;-;-	783	728	50	929.757	63.857	15.1953	43.205
g6434	Fol_MAFF103036_v2_contig2			926712	928070	+	1359	205	0	150.846	0	2.46533	0
g6435	Fol_MAFF103036_v2_contig2			928540	929325	+	786	71	6	90.3308	7.63359	1.4763	5.16481
g6436	Fol_MAFF103036_v2_contig2			930091;930227	930158;931955	+;+	1797	1142	46	635.504	25.5982	10.3862	17.3195
g6437	Fol_MAFF103036_v2_contig2			932364;933350	933301;933380	-;-	969	448	52	462.332	53.6636	7.55604	36.3082
g6438	Fol_MAFF103036_v2_contig2			934793;934864;935085;935314;936029;936204;937956	934807;935038;935224;935548;936154;937906;938015	+;+;+;+;+;+;+	2454	83	26	33.8223	10.5949	0.552769	7.16843
g6439	Fol_MAFF103036_v2_contig2			938798	939718	+	921	83	4	90.1194	4.34311	1.47285	2.9385
g644	Fol_MAFF103036_v2_contig1			2024521	2028225	-	3705	2163	24	583.806	6.47773	9.54132	4.38277
g6440	Fol_MAFF103036_v2_contig2			940083;941724	941673;941761	-;-	1629	0	0	0	0	0	0
g6441	Fol_MAFF103036_v2_contig2			942917;943087;943613	943039;943554;943798	-;-;-	777	99	72	127.413	92.6641	2.08235	62.6956
g6442	Fol_MAFF103036_v2_contig2			944259;944518	944467;944806	+;+	498	5	4	10.0402	8.03213	0.164089	5.43446
g6443	Fol_MAFF103036_v2_contig2			945847	947058	+	1212	128	16	105.611	13.2013	1.72603	8.93188
g6444	Fol_MAFF103036_v2_contig2			947298;949510;950503;950674	949464;950450;950610;950682	-;-;-;-	3225	388	40	120.31	12.4031	1.96627	8.39181
g6445	Fol_MAFF103036_v2_contig2			951492;951949	951863;952152	-;-	576	56	2	97.2222	3.47222	1.58893	2.34927
g6446	Fol_MAFF103036_v2_contig2			954858;954858	956792;957707	-;-	2850	4845	80	1700	28.0702	27.7836	18.992
g6447	Fol_MAFF103036_v2_contig2			962290;962800;963015	962745;962964;963632	-;-;-	1239	125	12	100.888	9.68523	1.64884	6.55293
g6448	Fol_MAFF103036_v2_contig2			963900;964004;964199;964486	963948;964147;964211;964540	+;+;+;+	261	405	17	1551.72	65.1341	25.3603	44.0691
g6449	Fol_MAFF103036_v2_contig2			964752	966620	-	1869	2043	191	1093.1	102.194	17.8648	69.1432
g645	Fol_MAFF103036_v2_contig1			2029899;2030577;2030811;2031009;2031130	2030524;2030760;2030944;2031066;2031186	-;-;-;-;-	1059	50028	272	47240.8	256.846	772.071	173.779
g6450	Fol_MAFF103036_v2_contig2			970124;971062	971015;972266	+;+	2097	1551	117	739.628	55.794	12.088	37.7496
g6451	Fol_MAFF103036_v2_contig2			975242	976585	-	1344	656	45	488.095	33.4821	7.97709	22.6537
g6452	Fol_MAFF103036_v2_contig2			977099	978817	-	1719	583	20	339.151	11.6347	5.54285	7.8719
g6453	Fol_MAFF103036_v2_contig2			982542;983021;983221;983449;983609;984216	982973;983170;983395;983560;984163;984438	+;+;+;+;+;+	1647	0	0	0	0	0	0
g6454	Fol_MAFF103036_v2_contig2			984988;985560	985513;987334	+;+	2301	271	4	117.775	1.73837	1.92483	1.17617
g6455	Fol_MAFF103036_v2_contig2			988186	989139	+	954	114665	0	120194	0	1964.37	0
g6456	Fol_MAFF103036_v2_contig2			990862;993751	993700;994166	-;-	3255	55	14	16.8971	4.30108	0.276154	2.91006
g6457	Fol_MAFF103036_v2_contig2			996241;996627;997489;997636	996577;997437;997584;997726	+;+;+;+	1335	92385	244	69202.2	182.772	1130.99	123.661
g6458	Fol_MAFF103036_v2_contig2			998622;998793;999176;999261	998737;999126;999211;999785	+;+;+;+	1011	18	0	17.8042	0	0.290979	0
g6459	Fol_MAFF103036_v2_contig2			1000071;1000650	1000597;1000890	-;-	768	4	0	5.20833	0	0.0851214	0
g646	Fol_MAFF103036_v2_contig1			2033301;2034036	2033984;2036783	+;+	3432	2705	38	788.17	11.0723	12.8813	7.49138
g6460	Fol_MAFF103036_v2_contig2			1001631;1001631;1002051;1002051;1002195;1002195;1002705;1002705;1002795;1002868;1002908	1002006;1002006;1002146;1002146;1002645;1002645;1002738;1002738;1002814;1003066;1003066	-;-;-;-;-;-;-;-;-;-;-	1176	2	0	1.70068	0	0.0277948	0
g6461	Fol_MAFF103036_v2_contig2			1004224;1005219	1005170;1005726	+;+	1455	0	10	0	6.87285	0	4.6501
g6462	Fol_MAFF103036_v2_contig2			1006879;1007830;1008231	1007777;1008182;1008502	+;+;+	1524	2246	0	1473.75	0	24.086	0
g6463	Fol_MAFF103036_v2_contig2			1009914	1011320	+	1407	2957	13	2101.63	9.23952	34.3477	6.25136
g6464	Fol_MAFF103036_v2_contig2			1012211;1012424;1012518;1012702;1012849	1012365;1012452;1012644;1012790;1013438	+;+;+;+;+	990	6611	367	6677.78	370.707	109.137	250.817
g6465	Fol_MAFF103036_v2_contig2			1014044;1014265;1014668	1014218;1014539;1014919	-;-;-	702	3066	81	4367.52	115.385	71.3798	78.068
g6466	Fol_MAFF103036_v2_contig2			1016242;1016294;1016396;1017249	1016244;1016347;1017202;1017755	+;+;+;+	1371	1954	231	1425.24	168.49	23.2931	113.999
g6467	Fol_MAFF103036_v2_contig2			1018137;1018469	1018424;1018633	-;-	453	432	16	953.642	35.3201	15.5857	23.8972
g6468	Fol_MAFF103036_v2_contig2			1019054;1019054;1020148;1020148;1021158	1020098;1020098;1020704;1020668;1021220	-;-;-;-;-	1665	0	0	0	0	0	0
g6469	Fol_MAFF103036_v2_contig2			1022858;1023214	1023158;1024079	+;+	1167	1217	18	1042.84	15.4242	17.0435	10.4358
g647	Fol_MAFF103036_v2_contig1			2037527;2037618;2037759;2037974	2037547;2037703;2037914;2038352	+;+;+;+	642	6030	116	9392.52	180.685	153.505	122.25
g6470	Fol_MAFF103036_v2_contig2			1024514;1025520	1025476;1025666	-;-	1110	3412	14	3073.87	12.6126	50.2373	8.53356
g6471	Fol_MAFF103036_v2_contig2			1026042;1027852	1027805;1028301	-;-	2214	473	2	213.64	0.903342	3.49159	0.611192
g6472	Fol_MAFF103036_v2_contig2			1029008	1030057	+	1050	114	0	108.571	0	1.77442	0
g6473	Fol_MAFF103036_v2_contig2			1032454;1034051	1034001;1034125	-;-	1623	37827	1811	23306.8	1115.83	380.911	754.962
g6474	Fol_MAFF103036_v2_contig2			1038626;1038709	1038658;1039227	+;+	552	6139	5	11121.4	9.05797	181.76	6.12853
g6475	Fol_MAFF103036_v2_contig2			1040437;1041072;1042263	1041024;1042213;1042389	+;+;+	1857	10162	46	5472.27	24.7711	89.435	16.7599
g6476	Fol_MAFF103036_v2_contig2			1044888;1045993;1046206;1046347;1046347;1050893;1050893	1045643;1046295;1046295;1050841;1050841;1051062;1051062	+;+;+;+;+;+;+	5724	7240	262	1264.85	45.7722	20.6718	30.969
g6477	Fol_MAFF103036_v2_contig2			1055671;1055762	1055716;1056183	+;+	468	39	0	83.3333	0	1.36194	0
g6478	Fol_MAFF103036_v2_contig2			1056456	1056581	+	126	17	0	134.921	0	2.20505	0
g6479	Fol_MAFF103036_v2_contig2			1057063;1057822	1057748;1058644	-;-	1509	310	0	205.434	0	3.35747	0
g648	Fol_MAFF103036_v2_contig1			2038806	2040242	-	1437	908	50	631.872	34.7947	10.3269	23.5417
g6480	Fol_MAFF103036_v2_contig2			1060121;1060361;1062016	1060314;1061963;1062042	+;+;+	1824	1136	68	622.807	37.2807	10.1787	25.2237
g6481	Fol_MAFF103036_v2_contig2			1062680;1064576	1064524;1064833	-;-	2103	24514	1377	11656.7	654.779	190.509	443.017
g6482	Fol_MAFF103036_v2_contig2			1066832;1067507	1067457;1067693	-;-	813	438	6	538.745	7.38007	8.80488	4.99328
g6483	Fol_MAFF103036_v2_contig2			1068040	1068519	+	480	679	6	1414.58	12.5	23.119	8.45737
g6484	Fol_MAFF103036_v2_contig2			1068868;1069076;1070114	1069026;1070059;1070650	-;-;-	1680	1486	245	884.524	145.833	14.456	98.6693
g6485	Fol_MAFF103036_v2_contig2			1071284;1072461;1073314;1073825	1072412;1073266;1073496;1073983	-;-;-;-	2277	533	54	234.08	23.7154	3.82564	16.0456
g6486	Fol_MAFF103036_v2_contig2			1074927	1075475	+	549	195	6	355.191	10.929	5.805	7.39442
g6487	Fol_MAFF103036_v2_contig2			1076779;1076975;1077102;1077995	1076925;1077052;1077947;1078369	+;+;+;+	1446	1817	244	1256.57	168.741	20.5365	114.169
g6488	Fol_MAFF103036_v2_contig2			1078755;1079070	1079022;1079128	+;+	327	510	8	1559.63	24.4648	25.4896	16.5527
g6489	Fol_MAFF103036_v2_contig2			1079790;1080189	1080140;1080800	+;+	963	37	0	38.4216	0	0.627936	0
g649	Fol_MAFF103036_v2_contig1			2040304;2040426	2040367;2040565	-;-	204	94	2	460.784	9.80392	7.53074	6.63323
g6490	Fol_MAFF103036_v2_contig2			1081167;1083202	1083138;1083371	-;-	2142	59	2	27.5444	0.933707	0.450166	0.631736
g6491	Fol_MAFF103036_v2_contig2			1084532;1084812	1084754;1085350	-;-	762	650	0	853.018	0	13.9411	0
g6492	Fol_MAFF103036_v2_contig2			1096772	1098493	-	1722	4090	114	2375.15	66.2021	38.8177	44.7917
g6493	Fol_MAFF103036_v2_contig2			1105034;1106032;1106158	1105980;1106092;1106289	-;-;-	1140	429	6	376.316	5.26316	6.15025	3.561
g6494	Fol_MAFF103036_v2_contig2			1108572;1108572;1108754;1108754;1109468	1108676;1108676;1109371;1110265;1110265	+;+;+;+;+	1617	2247	79	1389.61	48.8559	22.7108	33.0554
g6495	Fol_MAFF103036_v2_contig2			1111576;1111681;1112090;1112219;1112440	1111631;1112040;1112168;1112390;1113113	+;+;+;+;+	1341	58033	8	43275.9	5.9657	707.272	4.03633
g6496	Fol_MAFF103036_v2_contig2			1113182;1113448;1113663;1113767;1114037	1113393;1113615;1113720;1113988;1114180	-;-;-;-;-	804	3195	90	3973.88	111.94	64.9464	75.7377
g6497	Fol_MAFF103036_v2_contig2			1115471;1115471;1115814;1115883	1115519;1115519;1117066;1117066	+;+;+;+	1302	0	0	0	0	0	0
g6498	Fol_MAFF103036_v2_contig2			1117737;1118177;1118607	1118128;1118556;1118704	-;-;-	870	213	0	244.828	0	4.00129	0
g6499	Fol_MAFF103036_v2_contig2			1121986;1122351;1122459;1122573;1122980;1123228;1123456;1123751;1123939	1122298;1122404;1122524;1122930;1123179;1123403;1123705;1123884;1124088	-;-;-;-;-;-;-;-;-	1701	0	0	0	0	0	0
g65	Fol_MAFF103036_v2_contig1			272618;272764;274074	272713;273993;274361	+;+;+	1614	0	0	0	0	0	0
g650	Fol_MAFF103036_v2_contig1			2040882;2040882;2041520;2041520;2041723;2041723	2041437;2041437;2041652;2041652;2041978;2041834	-;-;-;-;-;-	945	168	10	177.778	10.582	2.90548	7.15968
g6500	Fol_MAFF103036_v2_contig2			1125503;1125745;1126002;1126179;1126320;1126445;1126854	1125695;1125937;1126128;1126269;1126380;1126805;1127462	+;+;+;+;+;+;+	1635	2	0	1.22324	0	0.0199918	0
g6501	Fol_MAFF103036_v2_contig2			1127734;1128439;1129292	1128387;1129241;1129532	-;-;-	1698	252	0	148.41	0	2.42551	0
g6502	Fol_MAFF103036_v2_contig2			1130080;1130464;1130684;1130827;1131084;1131387	1130417;1130634;1130778;1131029;1131329;1131419	-;-;-;-;-;-	1086	13925	20	12822.3	18.4162	209.559	12.4602
g6503	Fol_MAFF103036_v2_contig2			1132699;1133242	1133193;1134717	-;-	1971	665	16	337.392	8.11771	5.51411	5.49236
g6504	Fol_MAFF103036_v2_contig2			1135525;1137476	1137426;1137556	-;-	1983	672	74	338.88	37.3172	5.53843	25.2484
g6505	Fol_MAFF103036_v2_contig2			1138288;1138402	1138347;1139298	+;+	957	40	98	41.7973	102.403	0.683106	69.2851
g6506	Fol_MAFF103036_v2_contig2			1139689;1139924;1140034;1140281;1140420;1140711;1140860;1141073;1141275;1141393;1141644	1139876;1139969;1140230;1140372;1140662;1140806;1141025;1141228;1141344;1141597;1141732	-;-;-;-;-;-;-;-;-;-;-	1548	302	48	195.09	31.0078	3.18842	20.9795
g6507	Fol_MAFF103036_v2_contig2			1146739;1147567;1147950	1147509;1147854;1148102	-;-;-	1212	0	0	0	0	0	0
g6508	Fol_MAFF103036_v2_contig2			1149720;1149991;1150291	1149940;1150240;1151031	+;+;+	1212	35	0	28.8779	0	0.47196	0
g6509	Fol_MAFF103036_v2_contig2			1151853;1152191;1152370;1152441;1152652;1152901	1152138;1152317;1152390;1152606;1152837;1152978	-;-;-;-;-;-	864	2624	0	3037.04	0	49.6352	0
g651	Fol_MAFF103036_v2_contig1			2042430;2043802	2043752;2043924	-;-	1446	102	6	70.5394	4.14938	1.15285	2.80743
g6510	Fol_MAFF103036_v2_contig2			1153435;1153958;1154945;1155357	1153904;1154898;1155303;1155503	-;-;-;-	1917	1049	10	547.209	5.21648	8.94321	3.52942
g6511	Fol_MAFF103036_v2_contig2			1156443;1156651;1156763;1157102;1157568;1157830;1158053	1156601;1156708;1157049;1157515;1157779;1158001;1158289	+;+;+;+;+;+;+	1539	10718	10	6964.26	6.49773	113.819	4.39629
g6512	Fol_MAFF103036_v2_contig2			1158663;1158815;1159341	1158764;1159294;1159367	+;+;+	609	54	4	88.67	6.56814	1.44916	4.44394
g6513	Fol_MAFF103036_v2_contig2			1159885;1160600	1160545;1160985	+;+	1047	2	0	1.91022	0	0.0312193	0
g6514	Fol_MAFF103036_v2_contig2			1161749	1162267	-	519	0	0	0	0	0	0
g6515	Fol_MAFF103036_v2_contig2			1164701;1165111;1165543;1165906;1165976	1165061;1165494;1165859;1165927;1166232	-;-;-;-;-	1341	141	0	105.145	0	1.71842	0
g6516	Fol_MAFF103036_v2_contig2			1169049;1169476	1169424;1170212	+;+	1113	11	0	9.8832	0	0.161524	0
g6517	Fol_MAFF103036_v2_contig2			1170588;1171088;1171225	1171038;1171166;1171261	-;-;-	567	30	0	52.9101	0	0.864726	0
g6518	Fol_MAFF103036_v2_contig2			1172737	1173645	+	909	16	0	17.6018	0	0.287671	0
g6519	Fol_MAFF103036_v2_contig2			1174350	1174778	+	429	0	0	0	0	0	0
g652	Fol_MAFF103036_v2_contig1			2045195;2045266;2045396;2045536	2045203;2045337;2045466;2045608	+;+;+;+	225	493	40	2191.11	177.778	35.81	120.283
g6520	Fol_MAFF103036_v2_contig2			1174928	1176253	-	1326	291	6	219.457	4.52489	3.58665	3.06149
g6521	Fol_MAFF103036_v2_contig2			1176938;1177323;1177643;1178254;1178511	1177273;1177589;1178203;1178455;1178632	-;-;-;-;-	1488	12036	170	8088.71	114.247	132.196	77.2986
g6522	Fol_MAFF103036_v2_contig2			1180021;1180628;1180981	1180573;1180897;1181192	+;+;+	1035	212	0	204.831	0	3.34762	0
g6523	Fol_MAFF103036_v2_contig2			1181769;1182316	1182133;1182913	+;+	963	123	0	127.726	0	2.08746	0
g6524	Fol_MAFF103036_v2_contig2			1182955	1183455	-	501	2006	21	4003.99	41.9162	65.4385	28.36
g6525	Fol_MAFF103036_v2_contig2			1191831	1192109	+	279	3895	15	13960.6	53.7634	228.162	36.3758
g6526	Fol_MAFF103036_v2_contig2			1196774;1196988;1197645;1198234	1196936;1197595;1198186;1198423	-;-;-;-	1503	70	10	46.5735	6.65336	0.761166	4.5016
g6527	Fol_MAFF103036_v2_contig2			1202967;1203240	1203187;1204680	+;+	1662	782	10	470.517	6.01685	7.68981	4.07094
g6528	Fol_MAFF103036_v2_contig2			1209679	1211901	+	2223	8595	64	3866.4	28.7899	63.1897	19.479
g6529	Fol_MAFF103036_v2_contig2			1216112;1217274;1217505	1217221;1217455;1218876	+;+;+	2664	14547	239	5460.59	89.7147	89.2441	60.7001
g653	Fol_MAFF103036_v2_contig1			2045839;2046860	2046808;2047059	-;-	1170	406	79	347.009	67.5214	5.67127	45.6843
g6530	Fol_MAFF103036_v2_contig2			1219762;1219913;1220207	1219846;1220148;1221196	+;+;+	1311	137	0	104.5	0	1.70788	0
g6531	Fol_MAFF103036_v2_contig2			1221849	1226309	-	4461	339	12	75.9919	2.68998	1.24196	1.82001
g6532	Fol_MAFF103036_v2_contig2			1232213;1232921	1232832;1233062	-;-	762	1142	70	1498.69	91.8635	24.4935	62.1539
g6533	Fol_MAFF103036_v2_contig2			1234798;1234894;1235779;1236358	1234812;1235727;1236305;1236631	+;+;+;+	1650	2081	57	1261.21	34.5455	20.6124	23.3731
g6534	Fol_MAFF103036_v2_contig2			1237548	1243775	-	6228	372	86	59.7303	13.8086	0.97619	9.34276
g6535	Fol_MAFF103036_v2_contig2			1246951	1247742	-	792	697	18	880.051	22.7273	14.3829	15.377
g6536	Fol_MAFF103036_v2_contig2			1252941;1253379	1253837;1253837	+;+	897	852	48	949.833	53.5117	15.5234	36.2055
g6537	Fol_MAFF103036_v2_contig2			1260020	1261873	+	1854	1772	78	955.771	42.0712	15.6205	28.4649
g6538	Fol_MAFF103036_v2_contig2			1264039	1265196	+	1158	86	37	74.266	31.9516	1.21375	21.6182
g6539	Fol_MAFF103036_v2_contig2			1267118;1267447;1267807	1267376;1267752;1268768	+;+;+	1527	3959	124	2592.67	81.205	42.3727	54.9425
g654	Fol_MAFF103036_v2_contig1			2047552;2049367;2050221	2049311;2050175;2050540	-;-;-	2889	1341	14	464.174	4.84597	7.58615	3.27873
g6540	Fol_MAFF103036_v2_contig2			1271052;1271381;1271415;1272431;1272431;1272519;1272519;1272800;1272800;1273153;1273153;1273248;1273248	1271313;1272382;1272382;1272467;1272467;1272746;1272746;1273102;1273102;1273194;1273194;1273315;1273315	-;-;-;-;-;-;-;-;-;-;-;-;-	1942	63636	507	32768.3	261.071	535.542	176.638
g6541	Fol_MAFF103036_v2_contig2			1287127;1287285;1289971	1287228;1289909;1290075	-;-;-	2832	2871	78	1013.77	27.5424	16.5684	18.6349
g6542	Fol_MAFF103036_v2_contig2			1292036;1292337	1292287;1292510	-;-	426	73	1	171.362	2.34742	2.80061	1.58824
g6543	Fol_MAFF103036_v2_contig2			1293106;1293378	1293233;1294515	+;+	1266	159	8	125.592	6.31912	2.0526	4.27545
g6544	Fol_MAFF103036_v2_contig2			1294644;1295451	1295400;1295557	-;-	864	473	202	547.454	233.796	8.94721	158.184
g6545	Fol_MAFF103036_v2_contig2			1296682;1297073;1297267;1297358;1297512;1297720;1297827;1298158;1298400	1297018;1297218;1297307;1297453;1297658;1297770;1298054;1298337;1298496	-;-;-;-;-;-;-;-;-	1323	53	101	40.0605	76.3416	0.654721	51.652
g6546	Fol_MAFF103036_v2_contig2			1301049	1303508	+	2460	113	136	45.935	55.2846	0.750729	37.405
g6547	Fol_MAFF103036_v2_contig2			1305766	1306644	-	879	5	0	5.68828	0	0.0929654	0
g6548	Fol_MAFF103036_v2_contig2			1313421;1313737;1314052	1313686;1314003;1314898	+;+;+	1380	4852	29	3515.94	21.0145	57.4621	14.2182
g6549	Fol_MAFF103036_v2_contig2			1316583;1316774;1317126;1317821;1317960;1318264;1318364	1316711;1317069;1317765;1317906;1318199;1318307;1319328	+;+;+;+;+;+;+	2400	552	10	230	4.16667	3.75896	2.81912
g655	Fol_MAFF103036_v2_contig1			2050871;2050960;2051072;2051213	2050906;2051021;2051158;2051270	+;+;+;+	243	1555	22	6399.18	90.535	104.584	61.255
g6550	Fol_MAFF103036_v2_contig2			1319813;1320604;1321153	1320555;1321103;1321670	-;-;-	1761	4	0	2.27144	0	0.0371228	0
g6551	Fol_MAFF103036_v2_contig2			1324085;1324329;1324467;1324616;1324765;1325169;1325326;1325858;1326029	1324264;1324418;1324563;1324709;1325122;1325278;1325806;1325982;1326350	+;+;+;+;+;+;+;+;+	1857	1	0	0.538503	0	0.00880092	0
g6552	Fol_MAFF103036_v2_contig2			1326809;1327804;1327875	1327744;1327817;1327896	-;-;-	972	831	51	854.938	52.4691	13.9725	35.5001
g6553	Fol_MAFF103036_v2_contig2			1328738;1330813	1330741;1331106	-;-	2298	529	56	230.2	24.369	3.76223	16.4878
g6554	Fol_MAFF103036_v2_contig2			1332057;1332531;1332712	1332472;1332662;1333786	+;+;+	1623	2230	77	1374	47.443	22.4557	32.0995
g6555	Fol_MAFF103036_v2_contig2			1334177	1334794	-	618	215	7	347.896	11.3269	5.68578	7.66364
g6556	Fol_MAFF103036_v2_contig2			1336505	1338355	-	1851	9790	51	5289.03	27.5527	86.4403	18.6419
g6557	Fol_MAFF103036_v2_contig2			1342269;1342269;1342777;1342777;1344122;1344122;1344475;1344475;1344663;1344663	1342629;1342629;1344069;1344069;1344426;1344426;1344609;1344612;1344743;1344743	-;-;-;-;-;-;-;-;-;-	2178	863	4	396.235	1.83655	6.47579	1.24259
g6558	Fol_MAFF103036_v2_contig2			1347314;1347600;1347779;1348598	1347550;1347725;1348544;1349022	+;+;+;+	1554	456	16	293.436	10.296	4.79572	6.96618
g6559	Fol_MAFF103036_v2_contig2			1349780;1349896;1350624;1350745;1350863	1349838;1350559;1350688;1350792;1350986	-;-;-;-;-	960	3460	46	3604.17	47.9167	58.904	32.4199
g656	Fol_MAFF103036_v2_contig1			2057390;2057580;2057849;2057995;2058158;2058355;2058796	2057511;2057793;2057947;2058108;2058308;2058748;2059828	+;+;+;+;+;+;+	2127	600	97	282.087	45.6041	4.61024	30.8553
g6560	Fol_MAFF103036_v2_contig2			1351648;1351851;1352181;1352419	1351650;1352064;1352368;1352571	+;+;+;+	558	5091	225	9123.66	403.226	149.111	272.818
g6561	Fol_MAFF103036_v2_contig2			1353504	1356065	-	2562	6070	49	2369.24	19.1257	38.7213	12.9402
g6562	Fol_MAFF103036_v2_contig2			1357514;1357612;1358203	1357556;1358149;1358416	-;-;-	795	153	12	192.453	15.0943	3.14532	10.2127
g6563	Fol_MAFF103036_v2_contig2			1360073;1362011;1362234	1361961;1362178;1362345	-;-;-	2169	541	50	249.424	23.0521	4.07641	15.5968
g6564	Fol_MAFF103036_v2_contig2			1362874;1363095;1363567	1363033;1363519;1366563	+;+;+	3582	737	76	205.751	21.2172	3.36265	14.3553
g6565	Fol_MAFF103036_v2_contig2			1367062	1367964	-	903	92	4	101.883	4.42968	1.6651	2.99708
g6566	Fol_MAFF103036_v2_contig2			1368416;1368906;1369354;1369598;1369912	1368838;1369306;1369545;1369859;1370067	-;-;-;-;-	1434	2	0	1.3947	0	0.022794	0
g6567	Fol_MAFF103036_v2_contig2			1371438;1373510	1372846;1374026	-;-	1926	14738	139	7652.13	72.1703	125.061	48.8297
g6568	Fol_MAFF103036_v2_contig2			1374630	1374890	-	261	685	3	2624.52	11.4943	42.8934	7.77689
g6569	Fol_MAFF103036_v2_contig2			1387188;1387436;1387805	1387364;1387750;1388077	-;-;-	765	114	2	149.02	2.61438	2.43547	1.76886
g657	Fol_MAFF103036_v2_contig1			2060724;2060724;2061111;2061111;2061682;2061682;2061839;2061839	2061056;2061026;2061621;2061621;2061768;2061768;2062014;2062014	-;-;-;-;-;-;-;-	1107	111	0	100.271	0	1.63876	0
g6570	Fol_MAFF103036_v2_contig2			1388526;1388648;1388817;1389559	1388558;1388752;1389510;1391249	+;+;+;+	2523	1187	103	470.472	40.8244	7.68907	27.6214
g6571	Fol_MAFF103036_v2_contig2			1392072;1392546;1393376;1393872;1394518;1394677;1394760	1392470;1393314;1393818;1394456;1394624;1394704;1394798	-;-;-;-;-;-;-	2370	547	165	230.802	69.6203	3.77206	47.1043
g6572	Fol_MAFF103036_v2_contig2			1397020	1398384	-	1365	1999	26	1464.47	19.0476	23.9343	12.8874
g6573	Fol_MAFF103036_v2_contig2			1399594;1400481	1400424;1400546	-;-	897	1036	150	1154.96	167.224	18.8759	113.142
g6574	Fol_MAFF103036_v2_contig2			1401409	1403805	-	2397	1689	83	704.631	34.6266	11.516	23.428
g6575	Fol_MAFF103036_v2_contig2			1404581;1405468;1405717;1405858	1405410;1405668;1405808;1405955	-;-;-;-	1221	232	33	190.008	27.027	3.10536	18.2862
g6576	Fol_MAFF103036_v2_contig2			1406626;1406721;1406989	1406668;1406935;1407447	+;+;+	717	864	143	1205.02	199.442	19.694	134.94
g6577	Fol_MAFF103036_v2_contig2			1407769;1407892;1408010;1408228	1407827;1407952;1408094;1408232	-;-;-;-	210	8487	298	40414.3	1419.05	660.503	960.113
g6578	Fol_MAFF103036_v2_contig2			1408625	1411159	+	2535	651	6	256.805	2.36686	4.19704	1.6014
g6579	Fol_MAFF103036_v2_contig2			1411342;1411862;1412502	1411805;1412409;1412524	-;-;-	1035	621	47	600	45.4106	9.80599	30.7244
g658	Fol_MAFF103036_v2_contig1			2062777;2063194	2063103;2063928	-;-	1062	486	8	457.627	7.53296	7.47914	5.09672
g6580	Fol_MAFF103036_v2_contig2			1413370;1413556;1413687;1413855;1414036;1414307	1413372;1413612;1413702;1413980;1414248;1414341	+;+;+;+;+;+	450	4164	254	9253.33	564.444	151.23	381.897
g6581	Fol_MAFF103036_v2_contig2			1416087;1416835	1416781;1417975	+;+	1836	196	78	106.754	42.4837	1.74471	28.744
g6582	Fol_MAFF103036_v2_contig2			1418537;1418618;1418792;1419037;1421165	1418546;1418741;1418980;1421107;1421251	+;+;+;+;+	2481	764	96	307.94	38.6941	5.03277	26.18
g6583	Fol_MAFF103036_v2_contig2			1421601;1421821;1421976	1421762;1421910;1422653	+;+;+	930	92	10	98.9247	10.7527	1.61676	7.27516
g6584	Fol_MAFF103036_v2_contig2			1422936;1424124	1424069;1424207	-;-	1218	1213	65	995.895	53.3662	16.2762	36.107
g6585	Fol_MAFF103036_v2_contig2			1425482;1426362;1426593	1426310;1426541;1427338	+;+;+	1755	293	11	166.952	6.26781	2.72854	4.24073
g6586	Fol_MAFF103036_v2_contig2			1428086;1428184;1428402;1428635	1428120;1428341;1428573;1428719	+;+;+;+	450	353	36	784.444	80	12.8204	54.1272
g6587	Fol_MAFF103036_v2_contig2			1429004	1430677	-	1674	1583	48	945.639	28.6738	15.4549	19.4004
g6588	Fol_MAFF103036_v2_contig2			1432622;1433076	1433009;1436896	+;+	4209	736	155	174.863	36.8258	2.85785	24.916
g6589	Fol_MAFF103036_v2_contig2			1437405;1438650	1438599;1439389	-;-	1935	1034	101	534.367	52.1964	8.73333	35.3155
g659	Fol_MAFF103036_v2_contig1			2064656	2065438	-	783	103	0	131.545	0	2.14989	0
g6590	Fol_MAFF103036_v2_contig2			1440206;1440886	1440816;1441099	-;-	825	438	14	530.909	16.9697	8.67681	11.4815
g6591	Fol_MAFF103036_v2_contig2			1443425	1444852	+	1428	3237	10	2266.81	7.0028	37.0471	4.73802
g6592	Fol_MAFF103036_v2_contig2			1445135;1446126;1446284	1446071;1446221;1446378	-;-;-	1128	621	18	550.532	15.9574	8.99752	10.7966
g6593	Fol_MAFF103036_v2_contig2			1447045;1447115;1447839;1450832;1450991	1447062;1447792;1450782;1450925;1451021	-;-;-;-;-	3765	1237	43	328.552	11.421	5.36964	7.72732
g6594	Fol_MAFF103036_v2_contig2			1452999	1454699	+	1701	2119	76	1245.74	44.6796	20.3595	30.2298
g6595	Fol_MAFF103036_v2_contig2			1455550;1456974;1457151	1456919;1457101;1457482	-;-;-	1830	581	41	317.486	22.4044	5.18878	15.1586
g6596	Fol_MAFF103036_v2_contig2			1460150;1460709	1460654;1461334	-;-	1131	339	23	299.735	20.336	4.89866	13.7591
g6597	Fol_MAFF103036_v2_contig2			1462261;1462489	1462429;1462892	+;+	573	112	14	195.462	24.4328	3.1945	16.531
g6598	Fol_MAFF103036_v2_contig2			1463005;1463368	1463315;1463812	-;-	756	236	10	312.169	13.2275	5.10188	8.9496
g6599	Fol_MAFF103036_v2_contig2			1465128;1465362;1465528;1465925;1466490	1465179;1465470;1465874;1466437;1466515	+;+;+;+;+	1047	3922	134	3745.94	127.985	61.2211	86.5931
g66	Fol_MAFF103036_v2_contig1			275135;275424;275448;276023;276023	275341;275976;275976;276318;276318	-;-;-;-;-	1056	32	0	30.303	0	0.495252	0
g660	Fol_MAFF103036_v2_contig1			2066482;2068054;2068440	2068000;2068349;2068625	-;-;-	2001	10203	299	5098.95	149.425	83.3337	101.1
g6600	Fol_MAFF103036_v2_contig2			1468105;1469242;1469454	1469191;1469401;1470972	-;-;-	2766	295	66	106.652	23.8612	1.74305	16.1442
g6601	Fol_MAFF103036_v2_contig2			1471431;1471541;1471751	1471458;1471680;1471897	+;+;+	315	1268	128	4025.4	406.349	65.7883	274.932
g6602	Fol_MAFF103036_v2_contig2			1472524;1472798;1473213	1472743;1473161;1474050	+;+;+	1422	57	0	40.0844	0	0.655112	0
g6603	Fol_MAFF103036_v2_contig2			1474480;1475230;1475358	1475173;1475292;1476016	+;+;+	1416	171	10	120.763	7.06215	1.97366	4.77818
g6604	Fol_MAFF103036_v2_contig2			1484529	1485374	-	846	3301	15	3901.89	17.7305	63.7698	11.9963
g6605	Fol_MAFF103036_v2_contig2			1490388;1491081;1491754;1493502;1493771	1491023;1491690;1493396;1493709;1495167	-;-;-;-;-	4494	1952	224	434.357	49.8442	7.09883	33.7241
g6606	Fol_MAFF103036_v2_contig2			1497252;1497316;1497693;1497867;1497955	1497265;1497640;1497813;1497900;1497958	-;-;-;-;-	498	4354	202	8742.97	405.622	142.889	274.44
g6607	Fol_MAFF103036_v2_contig2			1498366;1498446;1498692;1499842;1500375;1500726;1500905	1498390;1498645;1499786;1500318;1500669;1500856;1500997	-;-;-;-;-;-;-	2316	1907	234	823.402	101.036	13.4571	68.3601
g6608	Fol_MAFF103036_v2_contig2			1501500	1502513	+	1014	367	81	361.933	79.8817	5.91518	54.0471
g6609	Fol_MAFF103036_v2_contig2			1503281;1505525;1506283	1505469;1506231;1507010	+;+;+	3624	494	56	136.313	15.4525	2.22781	10.455
g661	Fol_MAFF103036_v2_contig1			2069366;2069490	2069430;2069739	+;+	315	50	8	158.73	25.3968	2.59418	17.1832
g6610	Fol_MAFF103036_v2_contig2			1508628;1510365	1510312;1510578	-;-	1899	368	25	193.786	13.1648	3.16711	8.90718
g6611	Fol_MAFF103036_v2_contig2			1511078;1511214;1513801	1511150;1513746;1513834	+;+;+	2640	346	36	131.061	13.6364	2.14196	9.22622
g6612	Fol_MAFF103036_v2_contig2			1514800;1515189	1515100;1516324	+;+	1437	59	4	41.0578	2.78358	0.67102	1.88334
g6613	Fol_MAFF103036_v2_contig2			1517208;1517320;1517686;1518058;1518628	1517254;1517608;1518008;1518577;1519071	+;+;+;+;+	1623	451	139	277.88	85.6439	4.54149	57.9458
g6614	Fol_MAFF103036_v2_contig2			1519459;1519643;1521371;1521751	1519585;1521305;1521428;1521819	-;-;-;-	1917	17061	953	8899.84	497.131	145.453	336.354
g6615	Fol_MAFF103036_v2_contig2			1523239;1524706;1525173;1525300	1524657;1525124;1525241;1525411	-;-;-;-	2019	2939	71	1455.67	35.1659	23.7905	23.7929
g6616	Fol_MAFF103036_v2_contig2			1526292;1526647	1526588;1527393	+;+	1044	2168	350	2076.63	335.249	33.939	226.826
g6617	Fol_MAFF103036_v2_contig2			1527466;1528338;1528849	1528287;1528796;1529133	-;-;-	1566	589	24	376.117	15.3257	6.14701	10.3692
g6618	Fol_MAFF103036_v2_contig2			1529564;1529782;1530032	1529727;1529977;1531447	+;+;+	1776	131	14	73.7613	7.88288	1.2055	5.33348
g6619	Fol_MAFF103036_v2_contig2			1531647;1531647;1533267;1533414;1534625;1534625;1534771;1534771	1534549;1533202;1533366;1534549;1534721;1534721;1534803;1534803	-;-;-;-;-;-;-;-	3033	411	16	135.509	5.2753	2.21467	3.56922
g662	Fol_MAFF103036_v2_contig1			2077584;2077723;2077844;2077927;2078024;2078121;2078197	2077648;2077792;2077870;2077961;2078057;2078143;2078254	-;-;-;-;-;-;-	312	786	65	2519.23	208.333	41.1726	140.956
g6620	Fol_MAFF103036_v2_contig2			1537058;1537647	1537582;1540490	+;+	3369	472	56	140.101	16.6221	2.28971	11.2464
g6621	Fol_MAFF103036_v2_contig2			1541257;1541257;1541795;1541795;1541981;1541981;1542354;1543048;1543048	1541738;1541738;1541928;1541928;1542074;1542987;1542987;1543137;1543137	-;-;-;-;-;-;-;-;-	1713	7656	145	4469.35	84.6468	73.044	57.2712
g6622	Fol_MAFF103036_v2_contig2			1543929;1544037	1543979;1545413	+;+	1428	8944	86	6263.31	60.2241	102.363	40.747
g6623	Fol_MAFF103036_v2_contig2			1547379;1547523	1547474;1548767	-;-	1341	2237	99	1668.16	73.8255	27.2632	49.9496
g6624	Fol_MAFF103036_v2_contig2			1549700;1550234;1550668;1551004	1550180;1550606;1550938;1551105	-;-;-;-	1227	2156	75	1757.13	61.1247	28.7173	41.3563
g6625	Fol_MAFF103036_v2_contig2			1551679;1552499;1552971	1552444;1552918;1553191	+;+;+	1407	426	24	302.772	17.0576	4.9483	11.541
g6626	Fol_MAFF103036_v2_contig2			1554066;1554303;1555905;1556142;1556334;1556493	1554246;1555858;1556092;1556277;1556442;1557268	+;+;+;+;+;+	2946	730	44	247.794	14.9355	4.04977	10.1052
g6627	Fol_MAFF103036_v2_contig2			1559637;1559846;1560064;1560175;1560375;1562758	1559785;1559870;1560081;1560308;1562705;1562824	+;+;+;+;+;+	2724	2055	156	754.405	57.2687	12.3295	38.7474
g6628	Fol_MAFF103036_v2_contig2			1564454	1566334	+	1881	595	52	316.321	27.6449	5.16973	18.7042
g6629	Fol_MAFF103036_v2_contig2			1566937;1567174;1567280;1567487	1567125;1567227;1567436;1567950	+;+;+;+	864	138	13	159.722	15.0463	2.61039	10.1802
g663	Fol_MAFF103036_v2_contig1			2082041;2082323;2083368	2082271;2083156;2084870	+;+;+	2568	3203	44	1247.27	17.134	20.3846	11.5927
g6630	Fol_MAFF103036_v2_contig2			1568180;1568386;1568531	1568309;1568469;1568697	-;-;-	381	443	48	1162.73	125.984	19.0029	85.2397
g6631	Fol_MAFF103036_v2_contig2			1568954;1569889	1569832;1569933	-;-	924	53	4	57.3593	4.329	0.937441	2.92896
g6632	Fol_MAFF103036_v2_contig2			1570254	1571606	-	1353	0	0	0	0	0	0
g6633	Fol_MAFF103036_v2_contig2			1573331;1573622	1573564;1575370	+;+	1983	370	33	186.586	16.6415	3.04943	11.2594
g6634	Fol_MAFF103036_v2_contig2			1576116;1576260;1576401;1576555;1577212;1577408	1576159;1576341;1576483;1577155;1577343;1577443	+;+;+;+;+;+	978	1368	197	1398.77	201.431	22.8606	136.286
g6635	Fol_MAFF103036_v2_contig2			1578050;1578653;1578811	1578591;1578757;1578871	+;+;+	708	3892	204	5497.18	288.136	89.8421	194.95
g6636	Fol_MAFF103036_v2_contig2			1579261	1580469	+	1209	44	10	36.3937	8.2713	0.594794	5.59628
g6637	Fol_MAFF103036_v2_contig2			1580506;1581407;1581557;1581676;1581894;1581980;1582162;1582294;1582453;1582540	1581358;1581507;1581616;1581837;1581914;1582105;1582236;1582370;1582489;1582602	-;-;-;-;-;-;-;-;-;-	1575	437	22	277.46	13.9683	4.53462	9.45078
g6638	Fol_MAFF103036_v2_contig2			1586973;1587062;1587423	1587000;1587358;1589074	+;+;+	1977	3945	27	1995.45	13.6571	32.6122	9.24022
g6639	Fol_MAFF103036_v2_contig2			1589767;1589931;1590555	1589845;1590501;1590804	+;+;+	900	379	64	421.111	71.1111	6.88235	48.113
g664	Fol_MAFF103036_v2_contig1			2085909;2086398;2086678	2086344;2086628;2088578	+;+;+	2568	3180	16	1238.32	6.23053	20.2382	4.21551
g6640	Fol_MAFF103036_v2_contig2			1591918;1592328;1592957;1593414	1592265;1592907;1593354;1593485	+;+;+;+	1398	857	76	613.019	54.3634	10.0188	36.7817
g6641	Fol_MAFF103036_v2_contig2			1594119;1595672	1595619;1597590	+;+	3420	364	2	106.433	0.584795	1.73946	0.395667
g6642	Fol_MAFF103036_v2_contig2			1599335;1599699;1599894;1600156	1599641;1599837;1600100;1600915	+;+;+;+	1413	1096	4	775.655	2.83086	12.6768	1.91533
g6643	Fol_MAFF103036_v2_contig2			1601239;1602204	1602146;1604010	-;-	2715	39422	19	14520.1	6.99816	237.306	4.73488
g6644	Fol_MAFF103036_v2_contig2			1605710;1605782;1605890;1607970;1608314;1608526;1608860;1609207;1609408	1605728;1605826;1607922;1608261;1608468;1608807;1609156;1609348;1609511	+;+;+;+;+;+;+;+;+	3369	3066	106	910.062	31.4633	14.8734	21.2878
g6645	Fol_MAFF103036_v2_contig2			1610720;1610811;1611033	1610752;1610977;1613136	+;+;+	2304	137	0	59.4618	0	0.971803	0
g6646	Fol_MAFF103036_v2_contig2			1615143;1615284;1615495;1615630;1617296;1617652	1615155;1615345;1615526;1617061;1617595;1617933	+;+;+;+;+;+	2121	9021	285	4253.18	134.371	69.5111	90.9138
g6647	Fol_MAFF103036_v2_contig2			1618767;1619067;1621082;1621664	1619013;1621027;1621576;1622125	-;-;-;-	3165	2763	191	872.986	60.3476	14.2675	40.8305
g6648	Fol_MAFF103036_v2_contig2			1622942;1624809;1625191;1625758;1627277	1624755;1625125;1625702;1627074;1627507	-;-;-;-;-	4191	683	99	162.968	23.622	2.66344	15.9824
g6649	Fol_MAFF103036_v2_contig2			1632229;1632511;1632729	1632457;1632672;1633582	+;+;+	1245	289	24	232.129	19.2771	3.79375	13.0427
g665	Fol_MAFF103036_v2_contig1			2092516	2094075	+	1560	213	12	136.538	7.69231	2.23149	5.20454
g6650	Fol_MAFF103036_v2_contig2			1633876;1635061;1635507	1635015;1635455;1635960	-;-;-	1989	209	60	105.078	30.1659	1.71732	20.4099
g6651	Fol_MAFF103036_v2_contig2			1637761;1638030;1638399;1638585	1637784;1638296;1638531;1638655	+;+;+;+	495	12852	579	25963.6	1169.7	424.332	791.405
g6652	Fol_MAFF103036_v2_contig2			1639417;1639587;1640158;1640418;1640835;1641130	1639536;1640111;1640371;1640789;1641077;1641272	+;+;+;+;+;+	1617	203	4	125.541	2.47372	2.05176	1.67369
g6653	Fol_MAFF103036_v2_contig2			1641359;1641496;1641617;1641700;1641968;1642131	1641409;1641550;1641623;1641880;1642078;1642217	+;+;+;+;+;+	492	6293	267	12790.7	542.683	209.042	367.174
g6654	Fol_MAFF103036_v2_contig2			1642957;1643100;1643554	1643001;1643502;1643954	+;+;+	849	479	73	564.193	85.9835	9.22079	58.1756
g6655	Fol_MAFF103036_v2_contig2			1644174;1644526	1644475;1644802	-;-	579	263	44	454.231	75.9931	7.42365	51.4161
g6656	Fol_MAFF103036_v2_contig2			1645628;1645720;1646068;1647093;1647303	1645666;1646003;1647032;1647243;1647474	-;-;-;-;-	1611	679	292	421.477	181.254	6.88834	122.635
g6657	Fol_MAFF103036_v2_contig2			1649038	1649370	-	333	11	0	33.033	0	0.539869	0
g6658	Fol_MAFF103036_v2_contig2			1651374;1651578;1651671;1651797	1651520;1651618;1651739;1651887	+;+;+;+	348	25470	179	73189.7	514.368	1196.16	348.016
g6659	Fol_MAFF103036_v2_contig2			1652405;1652711	1652661;1653896	+;+	1443	1813	54	1256.41	37.422	20.5339	25.3194
g666	Fol_MAFF103036_v2_contig1			2094996;2095248;2095440;2095743;2095928	2095196;2095385;2095585;2095768;2095965	-;-;-;-;-	549	1226	30	2233.15	54.6448	36.4971	36.9721
g6660	Fol_MAFF103036_v2_contig2			1654506;1655932;1659680	1655880;1659630;1659948	-;-;-	5343	18886	517	3534.72	96.7621	57.769	65.4683
g6661	Fol_MAFF103036_v2_contig2			1662071	1662391	-	321	290	0	903.427	0	14.765	0
g6662	Fol_MAFF103036_v2_contig2			1664166;1664536;1669839	1664473;1669784;1669870	+;+;+	5589	17659	410	3159.6	73.3584	51.6383	49.6335
g6663	Fol_MAFF103036_v2_contig2			1670400;1673694	1673635;1673850	-;-	3393	656	16	193.339	4.71559	3.1598	3.19052
g6664	Fol_MAFF103036_v2_contig2			1677375;1677616	1677489;1679030	+;+	1530	197	12	128.758	7.84314	2.10434	5.30659
g6665	Fol_MAFF103036_v2_contig2			1677681	1679030	+	1350	0	0	0	0	0	0
g6666	Fol_MAFF103036_v2_contig2			1679900;1680203	1680150;1681520	+;+	1569	341	34	217.336	21.6699	3.55199	14.6616
g6667	Fol_MAFF103036_v2_contig2			1682298;1682461	1682402;1683027	+;+	672	829	118	1233.63	175.595	20.1616	118.806
g6668	Fol_MAFF103036_v2_contig2			1683587;1683755	1683704;1684530	+;+	894	712	18	796.421	20.1342	13.0162	13.6226
g6669	Fol_MAFF103036_v2_contig2			1684916;1685089;1685955	1685036;1685897;1686221	-;-;-	1197	1725	54	1441.1	45.1128	23.5524	30.5228
g667	Fol_MAFF103036_v2_contig1			2100374;2100669	2100579;2101809	+;+	1347	15276	552	11340.8	409.8	185.346	277.266
g6670	Fol_MAFF103036_v2_contig2			1687716;1687716;1687950	1687892;1690181;1690181	+;+;+	2466	15062	68	6107.87	27.575	99.8228	18.657
g6671	Fol_MAFF103036_v2_contig2			1690498	1691649	-	1152	2177	39	1889.76	33.8542	30.8849	22.9054
g6672	Fol_MAFF103036_v2_contig2			1691965;1692018;1692109;1692353	1691967;1692037;1692291;1692416	+;+;+;+	270	1889	65	6996.3	240.741	114.343	162.883
g6673	Fol_MAFF103036_v2_contig2			1694610;1694808;1695341	1694753;1695247;1696364	+;+;+	1608	3856	72	2398.01	44.7761	39.1914	30.2951
g6674	Fol_MAFF103036_v2_contig2			1700702;1700864;1701030;1701299;1703228;1703471	1700813;1700982;1701246;1703181;1703424;1704146	+;+;+;+;+;+	3204	3909	10	1220.04	3.1211	19.9395	2.1117
g6675	Fol_MAFF103036_v2_contig2			1705511;1705676;1705807;1706237;1706398;1706758	1705620;1705703;1706189;1706317;1706681;1708418	+;+;+;+;+;+	2547	8935	10	3508.05	3.92619	57.3331	2.65642
g6676	Fol_MAFF103036_v2_contig2			1709047;1709254;1709454;1709454;1709600;1709600;1709768;1709768	1709398;1709398;1709512;1709512;1709718;1709718;1710062;1710062	+;+;+;+;+;+;+;+	825	821	240	995.152	290.909	16.2641	196.826
g6677	Fol_MAFF103036_v2_contig2			1711794	1712954	-	1161	3935	56	3389.32	48.2343	55.3927	32.6348
g6678	Fol_MAFF103036_v2_contig2			1715529	1718429	+	2901	50332	1551	17349.9	534.643	283.555	361.734
g6679	Fol_MAFF103036_v2_contig2			1723088;1723175	1723125;1724204	-;-	1068	107	0	100.187	0	1.63739	0
g668	Fol_MAFF103036_v2_contig1			2102633	2103565	-	933	551	8	590.568	8.57449	9.65184	5.80141
g6680	Fol_MAFF103036_v2_contig2			1726920;1727586;1727752	1727538;1727704;1727901	-;-;-	888	3	1	3.37838	1.12613	0.0552139	0.761925
g6681	Fol_MAFF103036_v2_contig2			1729234;1729343;1729566;1729651;1729771	1729294;1729515;1729600;1729724;1730369	-;-;-;-;-	942	183	25	194.268	26.5393	3.17497	17.9562
g6682	Fol_MAFF103036_v2_contig2			1734163	1734321	-	159	63	2	396.226	12.5786	6.47565	8.51056
g6683	Fol_MAFF103036_v2_contig2			1735068	1735397	+	330	24	0	72.7273	0	1.1886	0
g6684	Fol_MAFF103036_v2_contig2			1736006;1736333;1736525;1737123	1736264;1736478;1737065;1738540	+;+;+;+	2364	481	27	203.469	11.4213	3.32535	7.72755
g6685	Fol_MAFF103036_v2_contig2			1741629;1741959;1742440	1741908;1742391;1742722	+;+;+	996	1384	6	1389.56	6.0241	22.71	4.07584
g6686	Fol_MAFF103036_v2_contig2			1743543;1743543;1743800;1743800;1744310;1744310;1744430;1744430;1744701;1744701;1744783;1744783;1744917;1744917;1745123;1745123;1745291;1745291;1745461;1745461;1746449;1746449;1747232;1747241	1743752;1743752;1744260;1744260;1744377;1744377;1744650;1744650;1744735;1744735;1744868;1744868;1745075;1745075;1745238;1745238;1745408;1745408;1746399;1746399;1747189;1747189;1748448;1748448	+;+;+;+;+;+;+;+;+;+;+;+;+;+;+;+;+;+;+;+;+;+;+;+	4371	419	0	95.8591	0	1.56665	0
g6687	Fol_MAFF103036_v2_contig2			1748545;1748752	1748701;1749002	-;-	408	141	0	345.588	0	5.64806	0
g6688	Fol_MAFF103036_v2_contig2			1750038;1750264;1750347;1750461;1750886	1750211;1750300;1750414;1750837;1751225	+;+;+;+;+	996	78	0	78.3133	0	1.2799	0
g6689	Fol_MAFF103036_v2_contig2			1751568	1752638	+	1071	110	0	102.708	0	1.67858	0
g669	Fol_MAFF103036_v2_contig1			2104120;2104514;2105004	2104464;2104955;2109007	+;+;+	4791	821	111	171.363	23.1684	2.80064	15.6755
g6690	Fol_MAFF103036_v2_contig2			1754725;1754839	1754785;1755176	+;+	399	1	0	2.50627	0	0.0409607	0
g6691	Fol_MAFF103036_v2_contig2			1755198	1755620	+	423	2	0	4.72813	0	0.0772733	0
g6692	Fol_MAFF103036_v2_contig2			1755706	1758174	-	2469	21	0	8.50547	0	0.139008	0
g6693	Fol_MAFF103036_v2_contig2			1758782;1759023;1762983	1758911;1762931;1763863	+;+;+	4920	49	0	9.95935	0	0.162769	0
g6694	Fol_MAFF103036_v2_contig2			1765601	1765981	-	381	0	0	0	0	0	0
g6695	Fol_MAFF103036_v2_contig2			1768701	1769642	+	942	0	0	0	0	0	0
g6696	Fol_MAFF103036_v2_contig2			1769733;1770068;1770463;1770570;1771068	1770019;1770410;1770523;1771018;1771382	-;-;-;-;-	1455	365	6	250.859	4.12371	4.09987	2.79006
g6697	Fol_MAFF103036_v2_contig2			1771972	1778193	-	6222	116	4	18.6435	0.64288	0.304697	0.434966
g6698	Fol_MAFF103036_v2_contig2			1781283;1781385;1781854	1781330;1781792;1782027	+;+;+	630	2	0	3.1746	0	0.0518835	0
g6699	Fol_MAFF103036_v2_contig2			1782730;1783128;1783273;1783382;1783512;1783819	1783078;1783221;1783330;1783459;1783773;1784021	+;+;+;+;+;+	1044	6	6	5.74713	5.74713	0.0939271	3.88845
g67	Fol_MAFF103036_v2_contig1			276686	277786	-	1101	707	8	642.144	7.26612	10.4948	4.91618
g670	Fol_MAFF103036_v2_contig1			2109518	2110243	+	726	133	8	183.196	11.0193	2.99402	7.45553
g6700	Fol_MAFF103036_v2_contig2			1784199;1786008	1785956;1786457	-;-	2208	78	8	35.3261	3.62319	0.577345	2.45141
g6701	Fol_MAFF103036_v2_contig2			1786802;1786885;1787000;1787262;1787395;1787740	1786835;1786955;1787214;1787343;1787683;1788032	+;+;+;+;+;+	984	1	0	1.01626	0	0.0166091	0
g6702	Fol_MAFF103036_v2_contig2			1789487	1789792	-	306	0	0	0	0	0	0
g6703	Fol_MAFF103036_v2_contig2			1790392	1790673	-	282	979	0	3471.63	0	56.738	0
g6704	Fol_MAFF103036_v2_contig2			1791530	1792987	-	1458	484	16	331.962	10.9739	5.42535	7.42485
g6705	Fol_MAFF103036_v2_contig2			1793582;1793582;1794191;1794191;1794361;1794361	1794138;1794132;1794313;1794313;1794712;1794712	-;-;-;-;-;-	1032	9	0	8.72093	0	0.142529	0
g6706	Fol_MAFF103036_v2_contig2			1795406	1795933	-	528	152	0	287.879	0	4.70489	0
g6707	Fol_MAFF103036_v2_contig2			1796413;1796552;1796906;1797254	1796502;1796858;1797203;1797305	-;-;-;-	747	258	16	345.382	21.419	5.64468	14.4919
g6708	Fol_MAFF103036_v2_contig2			1797606;1798065;1798940;1799378	1798013;1798890;1799325;1799698	-;-;-;-	1941	515	14	265.327	7.21278	4.33632	4.88009
g6709	Fol_MAFF103036_v2_contig2			1800072;1800306	1801268;1801268	+;+	1197	287	18	239.766	15.0376	3.91857	10.1743
g671	Fol_MAFF103036_v2_contig1			2114349;2114830;2115140;2115410	2114758;2115087;2115359;2116417	+;+;+;+	1896	2	0	1.05485	0	0.0172398	0
g6710	Fol_MAFF103036_v2_contig2			1801601	1801831	-	231	229917	24	995312	103.896	16266.7	70.295
g6711	Fol_MAFF103036_v2_contig2			1803621;1803760;1804095	1803704;1804044;1804325	+;+;+	600	59	2	98.3333	3.33333	1.60709	2.2553
g6712	Fol_MAFF103036_v2_contig2			1804391;1804487	1804420;1804765	+;+	309	66	0	213.592	0	3.4908	0
g6713	Fol_MAFF103036_v2_contig2			1805799;1806215	1806164;1806760	+;+	912	26572	0	29136	0	476.178	0
g6714	Fol_MAFF103036_v2_contig2			1807559	1809172	+	1614	9263	194	5739.16	120.198	93.7968	81.3249
g6715	Fol_MAFF103036_v2_contig2			1809833	1810921	-	1089	29	28	26.6299	25.7117	0.435221	17.3962
g6716	Fol_MAFF103036_v2_contig2			1812439;1812726	1812676;1813369	+;+	882	24	0	27.2109	0	0.444716	0
g6717	Fol_MAFF103036_v2_contig2			1814211	1815635	-	1425	2184	5	1532.63	3.50877	25.0483	2.374
g6718	Fol_MAFF103036_v2_contig2			1816647;1817040;1817143;1817284	1816996;1817092;1817233;1817887	+;+;+;+	1098	102	12	92.8962	10.929	1.51823	7.39442
g6719	Fol_MAFF103036_v2_contig2			1818023	1818589	-	567	73	0	128.748	0	2.10417	0
g672	Fol_MAFF103036_v2_contig1			2118277;2118277;2118723;2119027;2119027;2119287;2119287	2118662;2118974;2118974;2119234;2119234;2120261;2120261	+;+;+;+;+;+;+	1881	4	2	2.12653	1.06326	0.0347545	0.719394
g6720	Fol_MAFF103036_v2_contig2			1821275;1821275;1822356	1822318;1822300;1822361	+;+;+	1050	534	30	508.571	28.5714	8.31174	19.3311
g6721	Fol_MAFF103036_v2_contig2			1822577;1822661;1822800;1823067	1822615;1822753;1823017;1823703	-;-;-;-	987	110	0	111.449	0	1.82144	0
g6722	Fol_MAFF103036_v2_contig2			1824326;1824326;1824712;1824712	1824667;1824667;1824942;1824966	-;-;-;-	597	20	0	33.5008	0	0.547515	0
g6723	Fol_MAFF103036_v2_contig2			1825663;1826693	1826648;1827455	-;-	1749	417	52	238.422	29.7313	3.8966	20.1159
g6724	Fol_MAFF103036_v2_contig2			1827694;1828099	1828050;1828545	+;+	804	705	30	876.866	37.3134	14.3309	25.2459
g6725	Fol_MAFF103036_v2_contig2			1828804	1829913	-	1110	929	30	836.937	27.027	13.6783	18.2862
g6726	Fol_MAFF103036_v2_contig2			1830662;1830843;1830998	1830781;1830935;1831234	-;-;-	450	0	0	0	0	0	0
g6727	Fol_MAFF103036_v2_contig2			1835609;1835672	1836166;1836166	+;+	558	227	2	406.81	3.58423	6.64862	2.42505
g6728	Fol_MAFF103036_v2_contig2			1838391;1838391	1838954;1839083	-;-	693	3	2	4.329	2.886	0.0707503	1.95264
g6729	Fol_MAFF103036_v2_contig2			1840390	1841763	-	1374	449	15	326.783	10.917	5.34072	7.38635
g673	Fol_MAFF103036_v2_contig1			2121394;2121841;2122120;2122336	2121761;2122062;2122285;2123196	+;+;+;+	1617	14	6	8.65801	3.71058	0.141501	2.51054
g6730	Fol_MAFF103036_v2_contig2			1842170;1843272	1843222;1843448	-;-	1230	128	30	104.065	24.3902	1.70077	16.5022
g6731	Fol_MAFF103036_v2_contig2			1844752	1845081	-	330	10	0	30.303	0	0.495252	0
g6732	Fol_MAFF103036_v2_contig2			1845395;1847595	1847540;1847944	-;-	2496	4	0	1.60256	0	0.0261912	0
g6733	Fol_MAFF103036_v2_contig2			1850284;1850365;1850934	1850311;1850887;1851351	+;+;+	969	112	0	115.583	0	1.88901	0
g6734	Fol_MAFF103036_v2_contig2			1851498;1851675;1852791;1853055	1851626;1852738;1853004;1853282	-;-;-;-	1635	1648	8	1007.95	4.89297	16.4733	3.31053
g6735	Fol_MAFF103036_v2_contig2			1854771;1855856	1855804;1858472	+;+	3651	309	4	84.6343	1.09559	1.38321	0.741265
g6736	Fol_MAFF103036_v2_contig2			1862192;1862889	1862840;1863457	+;+	1218	467	205	383.415	168.309	6.26628	113.876
g6737	Fol_MAFF103036_v2_contig2			1863874;1864182;1864540;1864773;1865274;1865435	1864134;1864492;1864722;1865226;1865378;1865773	-;-;-;-;-;-	1653	16	0	9.67937	0	0.158193	0
g6738	Fol_MAFF103036_v2_contig2			1867278;1867376;1867457;1867601;1867692;1867899;1867984;1868167;1868638	1867328;1867405;1867547;1867642;1867846;1867936;1868121;1868586;1868677	+;+;+;+;+;+;+;+;+	1005	2	0	1.99005	0	0.032524	0
g6739	Fol_MAFF103036_v2_contig2			1869014;1869098	1869052;1869982	+;+	924	71	0	76.8398	0	1.25582	0
g674	Fol_MAFF103036_v2_contig1			2125933	2126559	-	627	6399	9	10205.7	14.3541	166.796	9.71181
g6740	Fol_MAFF103036_v2_contig2			1872375;1872810;1873391	1872761;1873341;1876899	+;+;+	4428	126	16	28.4553	3.61337	0.465054	2.44477
g6741	Fol_MAFF103036_v2_contig2			1878816;1878963;1879035;1879217;1879410	1878909;1878983;1879166;1879364;1879911	+;+;+;+;+	897	806	38	898.551	42.3634	14.6853	28.6627
g6742	Fol_MAFF103036_v2_contig2			1880072;1880265;1880511	1880215;1880453;1880528	-;-;-	351	1334	18	3800.57	51.2821	62.1139	34.6969
g6743	Fol_MAFF103036_v2_contig2			1881413;1881485;1881945	1881433;1881895;1882508	+;+;+	996	11403	296	11448.8	297.189	187.111	201.075
g6744	Fol_MAFF103036_v2_contig2			1883263;1883408;1883934	1883364;1883886;1884075	+;+;+	723	269	16	372.061	22.13	6.08071	14.9729
g6745	Fol_MAFF103036_v2_contig2			1884299	1885057	-	759	26	0	34.2556	0	0.55985	0
g6746	Fol_MAFF103036_v2_contig2			1885708;1886214	1886167;1886251	-;-	498	65	0	130.522	0	2.13316	0
g6747	Fol_MAFF103036_v2_contig2			1887071	1888009	-	939	740	20	788.072	21.2993	12.8797	14.4109
g6748	Fol_MAFF103036_v2_contig2			1889085;1889421	1889373;1889959	+;+	828	90	4	108.696	4.83092	1.77645	3.26855
g6749	Fol_MAFF103036_v2_contig2			1891384;1891572	1891510;1893136	+;+	1692	8447	21	4992.32	12.4113	81.591	8.39739
g675	Fol_MAFF103036_v2_contig1			2127258	2129339	+	2082	527	4	253.122	1.92123	4.13685	1.29988
g6750	Fol_MAFF103036_v2_contig2			1893625;1893933;1894010;1894156;1894424	1893875;1893960;1894102;1894354;1894500	+;+;+;+;+	648	3135	198	4837.96	305.556	79.0683	206.736
g6751	Fol_MAFF103036_v2_contig2			1894893	1896230	-	1338	1197	258	894.619	192.825	14.621	130.463
g6752	Fol_MAFF103036_v2_contig2			1897315;1897612;1897679;1897867	1897518;1897629;1897808;1897913	+;+;+;+	399	2369	163	5937.34	408.521	97.0359	276.401
g6753	Fol_MAFF103036_v2_contig2			1899198;1899198;1900112;1900793;1900793;1901025;1901025	1900054;1900682;1900682;1900911;1900911;1901142;1901142	-;-;-;-;-;-;-	1722	10759	83	6247.97	48.1998	102.112	32.6115
g6754	Fol_MAFF103036_v2_contig2			1907543;1907543	1907926;1907857	-;-	384	731	14	1903.65	36.4583	31.1119	24.6673
g6755	Fol_MAFF103036_v2_contig2			1909695	1910174	-	480	5749	47	11977.1	97.9167	195.745	66.2494
g6756	Fol_MAFF103036_v2_contig2			1911863	1912390	+	528	50	0	94.697	0	1.54766	0
g6757	Fol_MAFF103036_v2_contig2			1913981;1914467	1914413;1914807	+;+	774	7600	53	9819.12	68.4755	160.477	46.3298
g6758	Fol_MAFF103036_v2_contig2			1914992;1915333;1916581	1915282;1916516;1916716	-;-;-	1611	735	8	456.238	4.96586	7.45645	3.35985
g6759	Fol_MAFF103036_v2_contig2			1918217;1918377;1918483	1918326;1918428;1919103	+;+;+	783	9	0	11.4943	0	0.187854	0
g676	Fol_MAFF103036_v2_contig1			2131113;2131407;2131979;2132201	2131355;2131930;2132148;2132652	+;+;+;+	1389	2327	9	1675.31	6.47948	27.3801	4.38395
g6760	Fol_MAFF103036_v2_contig2			1919246;1920558	1920509;1920778	-;-	1485	3136	0	2111.78	0	34.5136	0
g6761	Fol_MAFF103036_v2_contig2			1921524;1922847;1923601;1924152	1922798;1923551;1924050;1924316	-;-;-;-	2595	119	0	45.8574	0	0.749462	0
g6762	Fol_MAFF103036_v2_contig2			1924632;1924860;1925027	1924663;1924968;1925335	+;+;+	450	3901	203	8668.89	451.111	141.678	305.217
g6763	Fol_MAFF103036_v2_contig2			1925748;1926926	1926871;1927301	-;-	1500	112	16	74.6667	10.6667	1.2203	7.21696
g6764	Fol_MAFF103036_v2_contig2			1927849;1928157;1928718;1929030;1931471	1928081;1928668;1928983;1931420;1931641	+;+;+;+;+	3573	403	54	112.79	15.1134	1.84337	10.2255
g6765	Fol_MAFF103036_v2_contig2			1933391	1935700	+	2310	4706	168	2037.23	72.7273	33.2951	49.2065
g6766	Fol_MAFF103036_v2_contig2			1936395;1936520	1936470;1937355	+;+	912	73	0	80.0439	0	1.30818	0
g6767	Fol_MAFF103036_v2_contig2			1937440;1937544;1937826;1938117	1937488;1937696;1937932;1938167	-;-;-;-	360	1117	70	3102.78	194.444	50.7097	131.559
g6768	Fol_MAFF103036_v2_contig2			1938209	1938439	-	231	1	0	4.329	0	0.0707503	0
g6769	Fol_MAFF103036_v2_contig2			1938877;1939274	1939213;1939677	+;+	741	43	0	58.0297	0	0.948397	0
g677	Fol_MAFF103036_v2_contig1			2132960;2134353	2134299;2134896	-;-	1884	5545	47	2943.21	24.9469	48.1017	16.8788
g6770	Fol_MAFF103036_v2_contig2			1939989;1939989;1939989;1940249;1940249;1940432;1940432;1940606;1940931;1940931;1940931;1941117;1941117;1941117;1941412;1941412;1941412	1940200;1940379;1940200;1940379;1940379;1940880;1940880;1940880;1941069;1941069;1941069;1941365;1941365;1941365;1941485;1941485;1941485	-;-;-;-;-;-;-;-;-;-;-;-;-;-;-;-;-	1302	0	0	0	0	0	0
g6771	Fol_MAFF103036_v2_contig2			1941519;1941716;1941816	1941667;1941767;1941881	-;-;-	267	0	0	0	0	0	0
g6772	Fol_MAFF103036_v2_contig2			1942978;1943166	1943111;1943253	-;-	222	0	0	0	0	0	0
g6773	Fol_MAFF103036_v2_contig2			1943371	1943904	-	534	2	0	3.74532	0	0.0612109	0
g6774	Fol_MAFF103036_v2_contig2			1944750;1945052;1947875;1948362;1948513	1945004;1947829;1948312;1948459;1949254	-;-;-;-;-	4311	3414	118	791.928	27.3718	12.9427	18.5195
g6775	Fol_MAFF103036_v2_contig2			1950424;1951493	1951439;1952012	-;-	1536	178	10	115.885	6.51042	1.89395	4.40488
g6776	Fol_MAFF103036_v2_contig2			1952364	1953644	+	1281	221	6	172.521	4.68384	2.81957	3.16904
g6777	Fol_MAFF103036_v2_contig2			1961149;1961243	1961193;1962214	+;+	1017	8	0	7.86627	0	0.128561	0
g6778	Fol_MAFF103036_v2_contig2			1963013;1963473;1964394;1965126;1965407;1965878	1963425;1964344;1965077;1965355;1965820;1965991	+;+;+;+;+;+	2727	18	0	6.60066	0	0.107877	0
g6779	Fol_MAFF103036_v2_contig2			1966118	1967344	-	1227	2	0	1.62999	0	0.0266395	0
g678	Fol_MAFF103036_v2_contig1			2135426;2135551	2135480;2136914	+;+	1419	994	34	700.493	23.9605	11.4484	16.2115
g6780	Fol_MAFF103036_v2_contig2			1969322	1969975	-	654	2	0	3.0581	0	0.0499796	0
g6781	Fol_MAFF103036_v2_contig2			1970036;1971806	1971746;1972251	-;-	2157	4	0	1.85443	0	0.0303075	0
g6782	Fol_MAFF103036_v2_contig2			1972639;1973675	1973625;1973731	-;-	1044	0	5	0	4.78927	0	3.24037
g6783	Fol_MAFF103036_v2_contig2			1974315;1974757	1974700;1974817	-;-	447	32	0	71.5884	0	1.16999	0
g6784	Fol_MAFF103036_v2_contig2			1976859;1977199;1977350;1977752	1977075;1977287;1977700;1978054	-;-;-;-	960	4	0	4.16667	0	0.0680971	0
g6785	Fol_MAFF103036_v2_contig2			1982192	1982749	+	558	3	0	5.37634	0	0.0878673	0
g6786	Fol_MAFF103036_v2_contig2			1983269;1984558;1984811	1984502;1984758;1985064	-;-;-	1689	162	193	95.9147	114.269	1.56756	77.3131
g6787	Fol_MAFF103036_v2_contig2			1986881;1987050;1987232;1987956	1986997;1987185;1987904;1988403	+;+;+;+	1374	67	42	48.7627	30.5677	0.796945	20.6818
g6788	Fol_MAFF103036_v2_contig2			1989916	1990737	-	822	1039	124	1263.99	150.852	20.6578	102.065
g6789	Fol_MAFF103036_v2_contig2			1991186;1993002	1992906;1993173	-;-	1893	1856	1063	980.454	561.543	16.0239	379.934
g679	Fol_MAFF103036_v2_contig1			2137122	2138081	-	960	74	16	77.0833	16.6667	1.2598	11.2765
g6790	Fol_MAFF103036_v2_contig2			1995544;1995693;1995826;1996177;1996440;1996691	1995645;1995778;1996128;1996387;1996628;1997629	+;+;+;+;+;+	1830	224	2	122.404	1.0929	2.00049	0.739442
g6791	Fol_MAFF103036_v2_contig2			1997809;1998277	1998224;1998739	-;-	879	543	16	617.747	18.2025	10.096	12.3156
g6792	Fol_MAFF103036_v2_contig2			2001802	2002692	+	891	3871	75	4344.56	84.1751	71.0045	56.952
g6793	Fol_MAFF103036_v2_contig2			2006851;2011224;2011728	2011181;2011661;2012268	-;-;-	5310	6	0	1.12994	0	0.018467	0
g6794	Fol_MAFF103036_v2_contig2			2015332;2016236	2016171;2016280	-;-	885	827	2	934.463	2.25989	15.2722	1.52902
g6795	Fol_MAFF103036_v2_contig2			2016705;2017615;2017966;2018231;2018410	2017568;2017920;2018182;2018366;2018620	-;-;-;-;-	1734	80	0	46.1361	0	0.754017	0
g6796	Fol_MAFF103036_v2_contig2			2025817;2025817;2027039;2027074;2027256;2027256;2027298;2027553;2027553;2027553;2028028;2028028;2028028	2026771;2026890;2027097;2027097;2027462;2027462;2027462;2027979;2027979;2027979;2029136;2029136;2029136	+;+;+;+;+;+;+;+;+;+;+;+;+	2876	63	0	21.9054	0	0.358007	0
g6797	Fol_MAFF103036_v2_contig2			2030083	2031663	-	1581	0	0	0	0	0	0
g6798	Fol_MAFF103036_v2_contig2			2032952;2033367;2033703	2033309;2033626;2034050	+;+;+	966	0	0	0	0	0	0
g6799	Fol_MAFF103036_v2_contig2			2034254;2034254;2034254;2034879;2034879;2034879;2035276;2035276;2035276;2035933;2035933;2036074;2036074;2036074	2034824;2034824;2034812;2035217;2035217;2035217;2036027;2035872;2035872;2036027;2036027;2036172;2036172;2036172	-;-;-;-;-;-;-;-;-;-;-;-;-;-	1761	0	0	0	0	0	0
g68	Fol_MAFF103036_v2_contig1			278033;278397;278678;279108;279486;279600	278345;278625;279059;279439;279548;279753	-;-;-;-;-;-	1473	2824	0	1917.18	0	31.333	0
g680	Fol_MAFF103036_v2_contig1			2139531;2141023	2140970;2141091	+;+	1509	912	82	604.374	54.3406	9.87747	36.7663
g6800	Fol_MAFF103036_v2_contig2			2037118;2038139;2038420;2039354	2038087;2038375;2038496;2040223	-;-;-;-	2154	0	0	0	0	0	0
g6801	Fol_MAFF103036_v2_contig2			2043572;2043860;2044251;2044389;2044454;2044538;2044657;2044749;2044980	2043805;2044202;2044340;2044401;2044481;2044607;2044698;2044897;2045150	-;-;-;-;-;-;-;-;-	1140	95	12	83.3333	10.5263	1.36194	7.122
g6802	Fol_MAFF103036_v2_contig2			2045849	2047252	-	1404	12	0	8.54701	0	0.139686	0
g6803	Fol_MAFF103036_v2_contig2			2047852;2047939;2048414;2049306;2049540	2047887;2048360;2048869;2049486;2050298	+;+;+;+;+	1854	236	10	127.292	5.39374	2.08038	3.64935
g6804	Fol_MAFF103036_v2_contig2			2050354;2050802;2051007;2051369;2051606	2050753;2050955;2051316;2051553;2051654	-;-;-;-;-	1098	222	10	202.186	9.10747	3.30439	6.16202
g6805	Fol_MAFF103036_v2_contig2			2052321;2052469;2053285;2053872;2054152	2052418;2053235;2053824;2054097;2054305	+;+;+;+;+	1785	273	0	152.941	0	2.49957	0
g6806	Fol_MAFF103036_v2_contig2			2055181;2056150	2056095;2056446	-;-	1212	2	0	1.65017	0	0.0269692	0
g6807	Fol_MAFF103036_v2_contig2			2057547;2057645;2057758;2058248;2058634	2057583;2057699;2058198;2058586;2058709	+;+;+;+;+	948	104	0	109.705	0	1.79294	0
g6808	Fol_MAFF103036_v2_contig2			2059167	2060102	+	936	5	0	5.34188	0	0.087304	0
g6809	Fol_MAFF103036_v2_contig2			2065506;2065506;2065506;2065506;2066265;2066265;2066265;2066265;2066426;2066426;2066426;2066451;2066625	2066206;2066206;2066206;2066206;2066368;2066375;2066371;2066368;2066610;2066610;2066547;2066610;2066909	+;+;+;+;+;+;+;+;+;+;+;+;+	1282	0	0	0	0	0	0
g681	Fol_MAFF103036_v2_contig1			2141390;2142234;2142405;2142555	2142181;2142352;2142467;2142573	-;-;-;-	993	662	49	666.667	49.3454	10.8955	33.3866
g6810	Fol_MAFF103036_v2_contig2			2067318;2067318;2069402;2069545	2069231;2069345;2069499;2069845	-;-;-;-	2427	44	0	18.1294	0	0.296294	0
g6811	Fol_MAFF103036_v2_contig2			2070892	2072388	+	1497	749	186	500.334	124.248	8.17712	84.0653
g6812	Fol_MAFF103036_v2_contig2			2073257;2075385	2075328;2075529	-;-	2217	2	0	0.90212	0	0.0147436	0
g6813	Fol_MAFF103036_v2_contig2			2076920;2077151;2077508	2077095;2077457;2077645	+;+;+	621	0	0	0	0	0	0
g6814	Fol_MAFF103036_v2_contig2			2077814;2078380;2078704;2079221	2078333;2078654;2079168;2079304	-;-;-;-	1344	217	0	161.458	0	2.63876	0
g6815	Fol_MAFF103036_v2_contig2			2079890;2080133;2080230;2081202	2080080;2080180;2081147;2081415	-;-;-;-	1371	1	0	0.729395	0	0.0119207	0
g6816	Fol_MAFF103036_v2_contig2			2088369;2088935;2089097;2089310;2089386;2089513;2089605;2089689	2088882;2089038;2089256;2089332;2089456;2089549;2089630;2089839	-;-;-;-;-;-;-;-	1086	2	130	1.84162	119.705	0.0300982	80.9914
g6817	Fol_MAFF103036_v2_contig2			2090497;2090795	2090747;2092247	+;+	1704	9	255	5.28169	149.648	0.0863203	101.25
g6818	Fol_MAFF103036_v2_contig2			2092595;2092972;2093077	2092900;2093022;2093934	+;+;+	1215	0	2	0	1.64609	0	1.11373
g6819	Fol_MAFF103036_v2_contig2			2094360;2094486	2094432;2095348	+;+	936	68	0	72.6496	0	1.18733	0
g682	Fol_MAFF103036_v2_contig1			2143340;2144046;2145903	2143987;2145838;2145942	-;-;-	2481	259	41	104.393	16.5256	1.70613	11.181
g6820	Fol_MAFF103036_v2_contig2			2096069;2096230	2096162;2096363	+;+	228	1561	4	6846.49	17.5439	111.894	11.87
g6821	Fol_MAFF103036_v2_contig2			2096666;2097633;2098998	2097563;2098899;2099169	-;-;-	2337	41	4	17.5439	1.7116	0.286725	1.15805
g6822	Fol_MAFF103036_v2_contig2			2103162;2103496	2103429;2103746	-;-	519	106	0	204.239	0	3.33794	0
g6823	Fol_MAFF103036_v2_contig2			2103791	2104378	-	588	341	24	579.932	40.8163	9.47801	27.6159
g6824	Fol_MAFF103036_v2_contig2			2105828	2106904	-	1077	0	0	0	0	0	0
g6825	Fol_MAFF103036_v2_contig2			2109405;2109691	2109639;2111339	+;+	1884	30	6	15.9236	3.18471	0.260244	2.15474
g6826	Fol_MAFF103036_v2_contig2			2112163;2113071;2113220	2113012;2113166;2113311	+;+;+	1038	28446	68	27404.6	65.5106	447.882	44.3238
g6827	Fol_MAFF103036_v2_contig2			2113388	2114545	-	1158	1311	4	1132.12	3.45423	18.5027	2.3371
g6828	Fol_MAFF103036_v2_contig2			2119878	2121185	+	1308	26	0	19.8777	0	0.324867	0
g6829	Fol_MAFF103036_v2_contig2			2123103;2123655;2123937	2123603;2123883;2124136	+;+;+	930	0	0	0	0	0	0
g683	Fol_MAFF103036_v2_contig1			2146343;2149376;2149669	2149296;2149569;2149925	-;-;-	3405	7156	222	2101.62	65.1982	34.3474	44.1125
g6830	Fol_MAFF103036_v2_contig2			2124659	2126251	-	1593	0	0	0	0	0	0
g6831	Fol_MAFF103036_v2_contig2			2128206	2129234	+	1029	0	0	0	0	0	0
g6832	Fol_MAFF103036_v2_contig2			2131616	2132968	+	1353	6	0	4.43459	0	0.0724759	0
g6833	Fol_MAFF103036_v2_contig2			2133049;2133284	2133224;2133413	-;-	306	4	0	13.0719	0	0.213638	0
g6834	Fol_MAFF103036_v2_contig2			2133702;2135123	2135067;2135403	-;-	1647	597	2	362.477	1.21433	5.92408	0.821603
g6835	Fol_MAFF103036_v2_contig2			2136983	2137771	-	789	55	0	69.7085	0	1.13927	0
g6836	Fol_MAFF103036_v2_contig2			2138324	2138782	-	459	0	0	0	0	0	0
g6837	Fol_MAFF103036_v2_contig2			2139064;2139352;2139495;2139495	2139450;2139450;2140820;2140820	+;+;+;+	1713	0	0	0	0	0	0
g6838	Fol_MAFF103036_v2_contig2			2140858;2140915	2142084;2142084	+;+	1227	0	0	0	0	0	0
g6839	Fol_MAFF103036_v2_contig2			2143092	2144468	+	1377	10	6	7.26216	4.3573	0.118688	2.9481
g684	Fol_MAFF103036_v2_contig1			2153420;2153930;2155853	2153879;2155791;2155891	+;+;+	2361	14238	106	6030.5	44.8962	98.5583	30.3763
g6840	Fol_MAFF103036_v2_contig2			2145319	2146545	-	1227	0	0	0	0	0	0
g6841	Fol_MAFF103036_v2_contig2			2147953	2149539	-	1587	24	14	15.1229	8.82168	0.247158	5.96866
g6842	Fol_MAFF103036_v2_contig2			2149784;2151456;2151571	2151369;2151519;2153883	+;+;+	3963	38	2	9.5887	0.504668	0.156711	0.341453
g6843	Fol_MAFF103036_v2_contig2			2154007;2154427;2156252	2154375;2156198;2156327	-;-;-	2217	1058	14	477.221	6.31484	7.79938	4.27256
g6844	Fol_MAFF103036_v2_contig2			2156971;2157164;2157349;2157545;2158128	2157116;2157300;2157495;2158075;2158822	+;+;+;+;+	1656	517	8	312.198	4.83092	5.10235	3.26855
g6845	Fol_MAFF103036_v2_contig2			2158895;2159130;2159931	2159075;2159877;2160390	-;-;-	1389	1	0	0.719942	0	0.0117662	0
g6846	Fol_MAFF103036_v2_contig2			2161387;2161954;2162427	2161902;2162374;2162629	+;+;+	1140	43	0	37.7193	0	0.616458	0
g6847	Fol_MAFF103036_v2_contig2			2162706	2164106	-	1401	5403	2	3856.53	1.42755	63.0285	0.965867
g6848	Fol_MAFF103036_v2_contig2			2164370;2164555;2165048	2164506;2164990;2165689	-;-;-	1215	40	0	32.9218	0	0.538051	0
g6849	Fol_MAFF103036_v2_contig2			2166597;2167153	2167104;2168732	+;+	2088	72	2	34.4828	0.957854	0.563563	0.648074
g685	Fol_MAFF103036_v2_contig1			2156286;2156533	2156479;2158900	-;-	2562	1229	34	479.703	13.2709	7.83994	8.97894
g6850	Fol_MAFF103036_v2_contig2			2169489;2169628;2169852;2170557	2169580;2169803;2170502;2171458	+;+;+;+	1821	0	0	0	0	0	0
g6851	Fol_MAFF103036_v2_contig2			2173735;2174613;2175065;2175265;2175383;2175633	2174559;2175009;2175217;2175330;2175580;2175997	+;+;+;+;+;+	2004	0	0	0	0	0	0
g6852	Fol_MAFF103036_v2_contig2			2177135;2177655;2177969;2178159	2177599;2177921;2178107;2178298	+;+;+;+	1011	0	0	0	0	0	0
g6853	Fol_MAFF103036_v2_contig2			2179282	2180610	+	1329	30	4	22.5734	3.00978	0.368924	2.03639
g6854	Fol_MAFF103036_v2_contig2			2180774;2182822;2183141;2183250	2182773;2183085;2183192;2183267	-;-;-;-	2334	181	0	77.5493	0	1.26741	0
g6855	Fol_MAFF103036_v2_contig2			2184299;2184299;2184712;2184712;2184854;2184854;2185329;2185329;2185519;2185519;2185950;2185950;2186291	2184660;2184660;2184805;2184805;2185280;2185280;2185472;2185472;2185899;2185899;2186047;2186084;2186361	-;-;-;-;-;-;-;-;-;-;-;-;-	1614	88	0	54.5229	0	0.891085	0
g6856	Fol_MAFF103036_v2_contig2			2186442	2187299	+	858	198	2	230.769	2.331	3.77153	1.57713
g6857	Fol_MAFF103036_v2_contig2			2187589;2188840;2189033	2188793;2188986;2189984	-;-;-	2304	0	0	0	0	0	0
g6858	Fol_MAFF103036_v2_contig2			2190483;2190642	2190590;2192456	+;+	1923	52	0	27.0411	0	0.441941	0
g6859	Fol_MAFF103036_v2_contig2			2193002	2194426	-	1425	0	0	0	0	0	0
g686	Fol_MAFF103036_v2_contig1			2159666	2160427	+	762	1753	50	2300.52	65.6168	37.5982	44.3957
g6860	Fol_MAFF103036_v2_contig2			2195296;2195296	2196099;2196096	-;-	804	4	2	4.97512	2.48756	0.08131	1.68306
g6861	Fol_MAFF103036_v2_contig2			2198046;2198212	2198155;2198530	+;+	429	12	0	27.972	0	0.457156	0
g6862	Fol_MAFF103036_v2_contig2			2198699;2198699;2199240;2199240;2199814;2199817;2200342;2200342	2199185;2199185;2199763;2199763;2200294;2200294;2200769;2200769	-;-;-;-;-;-;-;-	1920	2	0	1.04167	0	0.0170243	0
g6863	Fol_MAFF103036_v2_contig2			2203995;2204517	2204451;2204554	-;-	495	86	6	173.737	12.1212	2.83944	8.20109
g6864	Fol_MAFF103036_v2_contig2			2205124;2206308	2205534;2206862	-;-	966	172	0	178.054	0	2.90999	0
g6865	Fol_MAFF103036_v2_contig2			2208124;2208124;2208528;2208528;2210609	2208473;2208473;2209708;2210673;2210673	+;+;+;+;+	2496	11	0	4.40705	0	0.0720258	0
g6866	Fol_MAFF103036_v2_contig2			2211795;2212070;2212209;2212386;2212554;2212788;2213021;2213204	2212025;2212156;2212335;2212503;2212740;2212959;2213153;2213222	+;+;+;+;+;+;+;+	1074	145	16	135.009	14.8976	2.2065	10.0795
g6867	Fol_MAFF103036_v2_contig2			2213392	2215086	-	1695	4	0	2.35988	0	0.0385683	0
g6868	Fol_MAFF103036_v2_contig2			2218737	2219438	+	702	10	0	14.245	0	0.232811	0
g6869	Fol_MAFF103036_v2_contig2			2219609;2219981;2220408	2219929;2220353;2220457	-;-;-	744	14	0	18.8172	0	0.307535	0
g687	Fol_MAFF103036_v2_contig1			2160698;2161136;2161872;2162000;2162201	2161085;2161821;2161949;2162125;2162347	-;-;-;-;-	1425	15362	520	10780.4	364.912	176.187	246.896
g6870	Fol_MAFF103036_v2_contig2			2220833;2221253	2221207;2221711	+;+	834	6	8	7.19424	9.59233	0.117578	6.49007
g6871	Fol_MAFF103036_v2_contig2			2222139;2223354	2223305;2224523	-;-	2337	161	18	68.8917	7.70218	1.12592	5.21122
g6872	Fol_MAFF103036_v2_contig2			2227045	2229456	-	2412	0	0	0	0	0	0
g6873	Fol_MAFF103036_v2_contig2			2230500;2230703	2230653;2232384	+;+	1836	6	0	3.26797	0	0.0534095	0
g6874	Fol_MAFF103036_v2_contig2			2232971;2234128;2234421	2234076;2234375;2234716	+;+;+	1650	2	0	1.21212	0	0.0198101	0
g6875	Fol_MAFF103036_v2_contig2			2234775	2234993	-	219	30	0	136.986	0	2.23881	0
g6876	Fol_MAFF103036_v2_contig2			2238827;2238901	2238848;2239127	+;+	249	0	0	0	0	0	0
g6877	Fol_MAFF103036_v2_contig2			2240414;2240507;2240840;2240840;2241253;2241253	2240789;2240789;2241204;2241204;2241693;2241693	+;+;+;+;+;+	1182	1522	0	1287.65	0	21.0444	0
g6878	Fol_MAFF103036_v2_contig2			2242814;2243747	2243700;2244338	-;-	1479	137	0	92.6302	0	1.51388	0
g6879	Fol_MAFF103036_v2_contig2			2244985;2246128	2246072;2246557	-;-	1518	42	0	27.668	0	0.452187	0
g688	Fol_MAFF103036_v2_contig1			2162794;2163518;2163761;2164028;2165089;2165533	2163446;2163716;2163974;2165038;2165481;2165741	+;+;+;+;+;+	2679	257	10	95.9313	3.73274	1.56784	2.52553
g6880	Fol_MAFF103036_v2_contig2			2248153;2248409;2248839	2248354;2248784;2249181	+;+;+	921	73	0	79.2617	0	1.2954	0
g6881	Fol_MAFF103036_v2_contig2			2249427;2249539;2250032;2250394;2250576;2251267	2249478;2249982;2250339;2250527;2251212;2251314	+;+;+;+;+;+	1623	38	0	23.4134	0	0.382653	0
g6882	Fol_MAFF103036_v2_contig2			2251578;2251735	2251678;2252302	+;+	669	24	0	35.8744	0	0.586307	0
g6883	Fol_MAFF103036_v2_contig2			2257230;2257230;2257230;2257977;2257977;2257977;2259130;2259142;2259142;2259751;2259751;2259751;2260125;2260131;2260131;2260790;2260790;2260790	2257925;2257925;2257925;2258784;2258784;2258784;2259703;2259703;2259703;2260074;2260074;2260074;2260730;2260730;2260730;2261294;2261294;2261294	+;+;+;+;+;+;+;+;+;+;+;+;+;+;+;+;+;+	3513	0	0	0	0	0	0
g6884	Fol_MAFF103036_v2_contig2			2269824;2269824;2270217;2270217;2270312;2270312;2270403;2270403;2270689;2270713;2271029;2271029;2271534;2271534;2278471;2278471	2270167;2270167;2270244;2270244;2270346;2270346;2270497;2270497;2270972;2270972;2271479;2271479;2278393;2278393;2282550;2282550	+;+;+;+;+;+;+;+;+;+;+;+;+;+;+;+	12177	14	16	1.14971	1.31395	0.01879	0.889007
g6885	Fol_MAFF103036_v2_contig2			2283344;2283809	2283760;2285032	+;+	1641	300	0	182.815	0	2.98781	0
g6886	Fol_MAFF103036_v2_contig2			2286088;2286448	2286398;2287765	-;-	1629	0	0	0	0	0	0
g6887	Fol_MAFF103036_v2_contig2			2288653;2288949;2289829	2288896;2289764;2289965	+;+;+	1197	1	0	0.835422	0	0.0136536	0
g6888	Fol_MAFF103036_v2_contig2			2290349;2290946	2290888;2291821	-;-	1416	0	0	0	0	0	0
g6889	Fol_MAFF103036_v2_contig2			2293118;2293184	2295907;2295907	+;+	2790	0	0	0	0	0	0
g689	Fol_MAFF103036_v2_contig1			2166262;2166917;2167914	2166721;2167862;2168106	+;+;+	1599	4200	52	2626.64	32.5203	42.928	22.0029
g6890	Fol_MAFF103036_v2_contig2			2296016	2296711	-	696	4	6	5.74713	8.62069	0.0939271	5.83267
g6891	Fol_MAFF103036_v2_contig2			2297625	2297912	+	288	0	0	0	0	0	0
g6892	Fol_MAFF103036_v2_contig2			2298472;2298870;2299321;2299500;2299762	2298802;2299259;2299443;2299666;2299980	-;-;-;-;-	1230	0	0	0	0	0	0
g6893	Fol_MAFF103036_v2_contig2			2301353;2301720;2301797;2302188	2301660;2301744;2302110;2302527	+;+;+;+	987	0	0	0	0	0	0
g6894	Fol_MAFF103036_v2_contig2			2302570	2302887	+	318	0	0	0	0	0	0
g6895	Fol_MAFF103036_v2_contig2			2303591;2304408;2304618;2305325	2304358;2304568;2305278;2305453	-;-;-;-	1719	2	0	1.16347	0	0.0190149	0
g6896	Fol_MAFF103036_v2_contig2			2306618;2307076;2307237;2307380;2307790	2307025;2307189;2307328;2307737;2307936	-;-;-;-;-	1119	0	2	0	1.78731	0	1.20928
g6897	Fol_MAFF103036_v2_contig2			2308901;2309124	2309067;2309985	+;+	1029	2	0	1.94363	0	0.0317654	0
g6898	Fol_MAFF103036_v2_contig2			2310428;2311650	2311592;2311765	+;+	1281	0	0	0	0	0	0
g6899	Fol_MAFF103036_v2_contig2			2312038;2312309;2312707	2312241;2312613;2313049	-;-;-	852	0	5	0	5.86854	0	3.9706
g69	Fol_MAFF103036_v2_contig1			280312;280878	280825;281371	+;+	1008	202	0	200.397	0	3.27515	0
g690	Fol_MAFF103036_v2_contig1			2169102;2169520;2169692	2169465;2169634;2169806	-;-;-	594	654	21	1101.01	35.3535	17.9942	23.9198
g6900	Fol_MAFF103036_v2_contig2			2313287;2313640;2314325	2313592;2314263;2314375	-;-;-	981	2	572	2.03874	583.078	0.0333197	394.505
g6901	Fol_MAFF103036_v2_contig2			2315179;2315316	2315259;2316095	-;-	861	51	6	59.2334	6.96864	0.968071	4.71491
g6902	Fol_MAFF103036_v2_contig2			2317567	2318775	+	1209	26	0	21.5054	0	0.351469	0
g6903	Fol_MAFF103036_v2_contig2			2319498;2319836;2319965	2319774;2319910;2320659	-;-;-	1047	0	0	0	0	0	0
g6904	Fol_MAFF103036_v2_contig2			2329455	2330825	+	1371	122	0	88.9861	0	1.45433	0
g6905	Fol_MAFF103036_v2_contig2			2333574;2333692;2333696;2334013;2334013;2334306;2334306	2333631;2333943;2333943;2334254;2334254;2334705;2334705	-;-;-;-;-;-;-	952	486	6	510.504	6.30252	8.34333	4.26422
g6906	Fol_MAFF103036_v2_contig2			2335004;2335004;2335248;2336529;2336529	2336462;2335187;2336462;2336809;2336809	+;+;+;+;+	1740	1599	24	918.966	13.7931	15.0189	9.33227
g6907	Fol_MAFF103036_v2_contig2			2337825	2338205	+	381	40	0	104.987	0	1.71583	0
g6908	Fol_MAFF103036_v2_contig2			2339982;2340278;2341258	2340230;2341206;2341885	+;+;+	1806	346	38	191.584	21.041	3.13111	14.2361
g6909	Fol_MAFF103036_v2_contig2			2342517	2343422	+	906	2	1	2.20751	1.10375	0.036078	0.746788
g691	Fol_MAFF103036_v2_contig1			2170957;2170957;2171351;2171351;2171736;2171736	2171227;2171227;2171689;2171677;2171866;2171866	-;-;-;-;-;-	741	85	0	114.71	0	1.87474	0
g6910	Fol_MAFF103036_v2_contig2			2345939;2346655;2346927;2347669	2346610;2346878;2347621;2348039	-;-;-;-	1962	14	2	7.13558	1.01937	0.116619	0.689694
g6911	Fol_MAFF103036_v2_contig2			2349088	2350809	+	1722	46	0	26.7131	0	0.436581	0
g6912	Fol_MAFF103036_v2_contig2			2352969;2353128	2353055;2353292	+;+	252	0	0	0	0	0	0
g6913	Fol_MAFF103036_v2_contig2			2353491	2354972	-	1482	6	0	4.04858	0	0.0661673	0
g6914	Fol_MAFF103036_v2_contig2			2355295;2355415;2355813;2355907;2356042;2356375;2356885;2357066;2357151	2355356;2355767;2355858;2355991;2356329;2356834;2357017;2357099;2357153	-;-;-;-;-;-;-;-;-	1464	402	0	274.59	0	4.48771	0
g6915	Fol_MAFF103036_v2_contig2			2357762;2358009	2357964;2359488	+;+	1683	158	0	93.88	0	1.53431	0
g6916	Fol_MAFF103036_v2_contig2			2359617	2360549	-	933	70	12	75.0268	12.8617	1.22619	8.70212
g6917	Fol_MAFF103036_v2_contig2			2362893	2364209	-	1317	9396	0	7134.4	0	116.6	0
g6918	Fol_MAFF103036_v2_contig2			2366108;2367208	2367151;2367756	+;+	1593	4	0	2.51099	0	0.0410378	0
g6919	Fol_MAFF103036_v2_contig2			2368437;2368732	2368679;2369019	-;-	531	8392	16	15804.1	30.1318	258.292	20.3869
g692	Fol_MAFF103036_v2_contig1			2172164;2172323;2172516	2172256;2172463;2172590	+;+;+	309	556	13	1799.35	42.0712	29.4074	28.4649
g6920	Fol_MAFF103036_v2_contig2			2370344;2371050	2370997;2371160	-;-	765	3	0	3.92157	0	0.0640914	0
g6921	Fol_MAFF103036_v2_contig2			2372117;2372215;2372836	2372159;2372789;2373183	+;+;+	966	93	0	96.2733	0	1.57342	0
g6922	Fol_MAFF103036_v2_contig2			2373425;2373524;2373702	2373466;2373653;2373739	-;-;-	210	9503	0	45252.4	0	739.574	0
g6923	Fol_MAFF103036_v2_contig2			2374962;2375291	2375239;2375936	+;+	924	1609	20	1741.34	21.645	28.4593	14.6448
g6924	Fol_MAFF103036_v2_contig2			2377281	2378864	+	1584	67	5	42.298	3.15657	0.691289	2.1357
g6925	Fol_MAFF103036_v2_contig2			2381294;2385320	2385267;2385401	+;+	4056	56	74	13.8067	18.2446	0.225647	12.3441
g6926	Fol_MAFF103036_v2_contig2			2385713;2385954;2386100;2386382	2385903;2386055;2386332;2386680	-;-;-;-	825	96	30	116.364	36.3636	1.90177	24.6033
g6927	Fol_MAFF103036_v2_contig2			2387291;2387291;2388125;2388125;2388646;2388646;2388975;2388975;2389250;2389250	2388075;2388075;2388600;2388600;2388922;2388922;2389117;2389201;2389269;2389269	-;-;-;-;-;-;-;-;-;-	1785	142	10	79.5518	5.60224	1.30014	3.79042
g6928	Fol_MAFF103036_v2_contig2			2389641;2389759	2389710;2390633	+;+	945	429	0	453.968	0	7.41935	0
g6929	Fol_MAFF103036_v2_contig2			2391333;2391544;2391970;2392597	2391497;2391922;2392535;2393094	+;+;+;+	1608	4	0	2.48756	0	0.040655	0
g693	Fol_MAFF103036_v2_contig1			2172827;2172987	2172916;2173196	-;-	300	1028	49	3426.67	163.333	56.0031	110.51
g6930	Fol_MAFF103036_v2_contig2			2393292;2395356	2395297;2395458	-;-	2109	2051	98	972.499	46.4675	15.8939	31.4394
g6931	Fol_MAFF103036_v2_contig2			2397082	2398749	+	1668	9052	62	5426.86	37.1703	88.6928	25.149
g6932	Fol_MAFF103036_v2_contig2			2399385;2399558;2399984	2399509;2399926;2400995	+;+;+	1506	263	34	174.635	22.5764	2.85411	15.2749
g6933	Fol_MAFF103036_v2_contig2			2401061;2401869	2401818;2402184	-;-	1074	124	8	115.456	7.44879	1.88694	5.03977
g6934	Fol_MAFF103036_v2_contig2			2402440	2404218	-	1779	14	0	7.86959	0	0.128615	0
g6935	Fol_MAFF103036_v2_contig2			2404757;2405152	2405079;2408419	+;+	3591	4	0	1.1139	0	0.0182047	0
g6936	Fol_MAFF103036_v2_contig2			2408600;2409271	2409220;2409564	-;-	915	1209	0	1321.31	0	21.5946	0
g6937	Fol_MAFF103036_v2_contig2			2409946;2410294;2410824;2411174	2410776;2410772;2411119;2411397	+;+;+;+	1351	68	0	50.3331	0	0.822609	0
g6938	Fol_MAFF103036_v2_contig2			2413142	2413831	+	690	259	0	375.362	0	6.13466	0
g6939	Fol_MAFF103036_v2_contig2			2414428;2415064	2414993;2415358	-;-	861	13351	22	15506.4	25.5517	253.426	17.288
g694	Fol_MAFF103036_v2_contig1			2173730;2175169	2175120;2176195	-;-	2418	133	2	55.0041	0.82713	0.89895	0.559628
g6940	Fol_MAFF103036_v2_contig2			2416862;2417776;2417996;2418174;2418411	2417727;2417946;2418110;2418355;2418555	-;-;-;-;-	1479	356	0	240.703	0	3.93389	0
g6941	Fol_MAFF103036_v2_contig2			2419126	2420166	+	1041	0	0	0	0	0	0
g6942	Fol_MAFF103036_v2_contig2			2420296;2420940	2420866;2421109	-;-	741	69	2	93.1174	2.69906	1.52185	1.82615
g6943	Fol_MAFF103036_v2_contig2			2421587	2422318	-	732	0	0	0	0	0	0
g6944	Fol_MAFF103036_v2_contig2			2423027	2425123	-	2097	279	180	133.047	85.8369	2.17443	58.0764
g6945	Fol_MAFF103036_v2_contig2			2428777;2428962	2428913;2429961	+;+	1137	5562	88	4891.82	77.3967	79.9486	52.3658
g6946	Fol_MAFF103036_v2_contig2			2431838;2432076;2432177;2433148	2432028;2432123;2433097;2433316	-;-;-;-	1329	145	0	109.105	0	1.78313	0
g6947	Fol_MAFF103036_v2_contig2			2433840	2435258	-	1419	11	0	7.75194	0	0.126692	0
g6948	Fol_MAFF103036_v2_contig2			2435813;2435813;2435813;2436069;2436095;2436186;2436208;2436208;2436477;2436477;2436477;2436849;2436849;2436849;2437023;2437023;2437023;2437373;2437373;2437373;2437527;2437527;2437527	2436016;2436042;2436016;2436147;2436147;2436425;2436425;2436425;2436797;2436797;2436797;2436973;2436973;2436973;2437323;2437323;2437323;2437472;2437472;2437472;2437651;2437651;2437651	+;+;+;+;+;+;+;+;+;+;+;+;+;+;+;+;+;+;+;+;+;+;+	1521	0	0	0	0	0	0
g6949	Fol_MAFF103036_v2_contig2			2438039;2440040	2440306;2440306	+;+	2268	0	0	0	0	0	0
g695	Fol_MAFF103036_v2_contig1			2185011;2185444;2185712	2185303;2185633;2186950	+;+;+	1722	46494	717	27000	416.376	441.269	281.716
g6950	Fol_MAFF103036_v2_contig2			2440461;2440733	2440681;2440901	+;+	390	0	0	0	0	0	0
g6951	Fol_MAFF103036_v2_contig2			2441113	2442090	-	978	0	0	0	0	0	0
g6952	Fol_MAFF103036_v2_contig2			2442393;2442401;2442563;2443094;2443094	2442449;2443038;2443038;2443205;2443205	-;-;-;-;-	758	70	1	92.3483	1.31926	1.50928	0.892599
g6953	Fol_MAFF103036_v2_contig2			2444779;2445175;2445625	2445118;2445576;2445869	+;+;+	987	83	6	84.0932	6.07903	1.37436	4.11301
g6954	Fol_MAFF103036_v2_contig2			2445946	2446701	-	756	0	0	0	0	0	0
g6955	Fol_MAFF103036_v2_contig2			2445946;2447785	2447165;2447905	-;-	1341	46	0	34.3028	0	0.560621	0
g6956	Fol_MAFF103036_v2_contig2			2450356;2450923;2451040	2450859;2450987;2452078	-;-;-	1608	865	2	537.935	1.24378	8.79165	0.84153
g6957	Fol_MAFF103036_v2_contig2			2452619;2452990	2452926;2453239	+;+	558	455	2	815.412	3.58423	13.3265	2.42505
g6958	Fol_MAFF103036_v2_contig2			2453692;2453692;2454408;2454408;2455680;2456045;2456221;2456348;2456476;2456738;2456855;2456933;2457288	2454353;2454353;2455377;2455340;2455995;2456174;2456250;2456423;2456691;2456798;2456887;2457242;2457400	+;+;+;+;+;+;+;+;+;+;+;+;+	2917	876	8	300.309	2.74254	4.90804	1.85558
g6959	Fol_MAFF103036_v2_contig2			2457969;2457969;2457969;2458204;2458204;2458204;2458583;2458583;2458583;2459213;2459213;2459291;2460464;2460464;2460997;2460997;2460997	2458157;2458157;2458157;2458537;2458537;2458537;2459166;2459166;2459166;2460409;2460950;2460409;2460950;2460950;2461517;2461517;2461517	-;-;-;-;-;-;-;-;-;-;-;-;-;-;-;-;-	3366	99	8	29.4118	2.37671	0.480686	1.60806
g696	Fol_MAFF103036_v2_contig1			2188222;2188371	2188317;2192801	-;-	4527	2778	88	613.651	19.4389	10.0291	13.1522
g6960	Fol_MAFF103036_v2_contig2			2465314;2465756;2466315	2465713;2466258;2466362	+;+;+	951	62	0	65.1945	0	1.06549	0
g6961	Fol_MAFF103036_v2_contig2			2466447;2468390	2468337;2468544	-;-	2046	107	14	52.2972	6.84262	0.854709	4.62965
g6962	Fol_MAFF103036_v2_contig2			2468954;2469507;2469670;2469803	2469454;2469614;2469750;2469889	+;+;+;+	777	93	14	119.691	18.018	1.95615	12.1908
g6963	Fol_MAFF103036_v2_contig2			2470522;2471024	2470973;2471474	+;+	903	6	0	6.64452	0	0.108593	0
g6964	Fol_MAFF103036_v2_contig2			2472482;2472482;2472622;2472622;2472740;2472740;2473575	2472574;2472574;2472690;2472690;2473906;2473502;2473906	+;+;+;+;+;+;+	1329	4	12	3.00978	9.02935	0.0491898	6.10916
g6965	Fol_MAFF103036_v2_contig2			2476987;2477555;2478067	2477507;2478011;2478168	+;+;+	1080	2983	0	2762.04	0	45.1408	0
g6966	Fol_MAFF103036_v2_contig2			2478447	2479133	-	687	4	0	5.82242	0	0.0951576	0
g6967	Fol_MAFF103036_v2_contig2			2480752	2482170	-	1419	0	0	0	0	0	0
g6968	Fol_MAFF103036_v2_contig2			2482721;2482874	2482823;2483538	+;+	768	8	0	10.4167	0	0.170243	0
g6969	Fol_MAFF103036_v2_contig2			2483721;2484733;2485051;2485332	2484678;2484999;2485279;2485485	-;-;-;-	1608	49	0	30.4726	0	0.498024	0
g697	Fol_MAFF103036_v2_contig1			2197189;2197553;2197903	2197505;2197849;2198152	+;+;+	864	370	44	428.241	50.9259	6.99887	34.456
g6970	Fol_MAFF103036_v2_contig2			2486593;2486820	2486774;2486961	-;-	324	4948	0	15271.6	0	249.589	0
g6971	Fol_MAFF103036_v2_contig2			2488026;2489281	2489188;2489947	-;-	1830	380	86	207.65	46.9945	3.39369	31.796
g6972	Fol_MAFF103036_v2_contig2			2495479	2495970	+	492	0	0	0	0	0	0
g6973	Fol_MAFF103036_v2_contig2			2499421	2500476	+	1056	0	0	0	0	0	0
g6974	Fol_MAFF103036_v2_contig2			2500685;2501494	2501445;2505334	-;-	4602	540	0	117.34	0	1.91773	0
g6975	Fol_MAFF103036_v2_contig2			2506245	2508767	+	2523	716	0	283.789	0	4.63805	0
g6976	Fol_MAFF103036_v2_contig2			2509052;2509331;2509846;2510229	2509275;2509795;2510174;2510593	-;-;-;-	1383	0	0	0	0	0	0
g6977	Fol_MAFF103036_v2_contig2			2513865;2514692	2514635;2514799	-;-	879	0	6	0	6.82594	0	4.61836
g6978	Fol_MAFF103036_v2_contig2			2515823;2516013	2515966;2516675	+;+	807	0	0	0	0	0	0
g6979	Fol_MAFF103036_v2_contig2			2521085;2521085;2522018;2522018	2521963;2521963;2522266;2522377	-;-;-;-	1239	307	89	247.78	71.8321	4.04955	48.6009
g698	Fol_MAFF103036_v2_contig1			2198747;2198905;2199043;2199458	2198854;2198995;2199412;2200472	+;+;+;+	1584	1981	179	1250.63	113.005	20.4395	76.4581
g6980	Fol_MAFF103036_v2_contig2			2523079;2523432	2523380;2524221	+;+	1092	70	46	64.1026	42.1245	1.04765	28.501
g6981	Fol_MAFF103036_v2_contig2			2525825	2527720	-	1896	9	0	4.74684	0	0.077579	0
g6982	Fol_MAFF103036_v2_contig2			2530609;2530934;2531227	2530881;2531167;2532336	+;+;+	1617	2	0	1.23686	0	0.0202144	0
g6983	Fol_MAFF103036_v2_contig2			2533052	2534806	+	1755	14	12	7.97721	6.83761	0.130374	4.62625
g6984	Fol_MAFF103036_v2_contig2			2534970;2535471;2536204;2537267;2538058	2535422;2536157;2537221;2538012;2538339	-;-;-;-;-	3186	16	16	5.02197	5.02197	0.0820756	3.39781
g6985	Fol_MAFF103036_v2_contig2			2539181	2540032	+	852	2	0	2.34742	0	0.0383646	0
g6986	Fol_MAFF103036_v2_contig2			2540144	2540839	-	696	0	0	0	0	0	0
g6987	Fol_MAFF103036_v2_contig2			2542356	2542829	+	474	0	0	0	0	0	0
g6988	Fol_MAFF103036_v2_contig2			2542922;2543144;2544306	2543091;2544254;2544593	-;-;-	1569	0	0	0	0	0	0
g6989	Fol_MAFF103036_v2_contig2			2545184	2546656	-	1473	1	0	0.678887	0	0.0110953	0
g699	Fol_MAFF103036_v2_contig1			2203460;2203576	2203524;2204326	+;+	816	718	28	879.902	34.3137	14.3805	23.2163
g6990	Fol_MAFF103036_v2_contig2			2547444;2547633;2547874;2548004;2548284;2548752	2547584;2547820;2547957;2548233;2548702;2548883	+;+;+;+;+;+	1194	0	0	0	0	0	0
g6991	Fol_MAFF103036_v2_contig2			2549086	2550150	-	1065	4	0	3.75587	0	0.0613833	0
g6992	Fol_MAFF103036_v2_contig2			2553139	2554248	+	1110	0	0	0	0	0	0
g6993	Fol_MAFF103036_v2_contig2			2554591	2555253	+	663	2	2	3.01659	3.01659	0.0493011	2.04099
g6994	Fol_MAFF103036_v2_contig2			2555641;2555779	2555730;2556732	+;+	1044	6	0	5.74713	0	0.0939271	0
g6995	Fol_MAFF103036_v2_contig2			2557948	2558340	+	393	56	8	142.494	20.3562	2.32882	13.7728
g6996	Fol_MAFF103036_v2_contig2			2559471	2559743	+	273	3	0	10.989	0	0.179597	0
g6997	Fol_MAFF103036_v2_contig2			2560553;2560699;2560822;2561266;2561460;2561821;2562166;2562603	2560644;2560776;2561219;2561407;2561766;2562114;2562552;2562965	+;+;+;+;+;+;+;+	2061	438	186	212.518	90.2475	3.47325	61.0605
g6998	Fol_MAFF103036_v2_contig2			2563017;2564124	2563907;2564360	-;-	1128	1960	26	1737.59	23.0496	28.398	15.5952
g6999	Fol_MAFF103036_v2_contig2			2569332	2570291	+	960	3	0	3.125	0	0.0510729	0
g7	Fol_MAFF103036_v2_contig1			78861;79298	79245;80226	-;-	1314	192	30	146.119	22.8311	2.38806	15.4473
g70	Fol_MAFF103036_v2_contig1			281888;282850	282792;282922	-;-	978	0	0	0	0	0	0
g700	Fol_MAFF103036_v2_contig1			2204407	2205453	-	1047	1398	46	1335.24	43.9351	21.8223	29.726
g7000	Fol_MAFF103036_v2_contig2			2574857;2576194	2576057;2576678	-;-	1686	4069	12	2413.4	7.11744	39.443	4.81559
g7001	Fol_MAFF103036_v2_contig2			2577808	2578143	+	336	130	2	386.905	5.95238	6.32331	4.02732
g7002	Fol_MAFF103036_v2_contig2			2579136	2579990	+	855	322	10	376.608	11.6959	6.15503	7.91333
g7003	Fol_MAFF103036_v2_contig2			2580497;2580604;2581036	2580546;2580988;2581356	+;+;+	756	715	10	945.767	13.2275	15.457	8.9496
g7004	Fol_MAFF103036_v2_contig2			2581988;2584259	2584213;2584936	+;+	2904	1468	78	505.51	26.8595	8.2617	18.1729
g7005	Fol_MAFF103036_v2_contig2			2585359;2586480;2588902	2586298;2588790;2588947	-;-;-	3297	2915	63	884.137	19.1083	14.4497	12.9285
g7006	Fol_MAFF103036_v2_contig2			2589967	2590500	-	534	487	76	911.985	142.322	14.9049	96.2937
g7007	Fol_MAFF103036_v2_contig2			2591330;2591330;2592105	2591735;2592832;2592832	+;+;+	1503	59	0	39.2548	0	0.641554	0
g7008	Fol_MAFF103036_v2_contig2			2593731;2594254;2594585;2594722	2593920;2594307;2594677;2595572	+;+;+;+	1188	28	14	23.569	11.7845	0.385196	7.97328
g7009	Fol_MAFF103036_v2_contig2			2596709;2597818	2597771;2598911	+;+	2157	3114	16	1443.67	7.41771	23.5944	5.01875
g701	Fol_MAFF103036_v2_contig1			2206112;2206192;2206395	2206141;2206344;2207810	-;-;-	1599	2076	100	1298.31	62.5391	21.2187	42.3133
g7010	Fol_MAFF103036_v2_contig2			2601295;2601716;2604413	2601639;2604361;2604520	+;+;+	3099	12355	161	3986.77	51.9522	65.157	35.1504
g7011	Fol_MAFF103036_v2_contig2			2605622	2608522	+	2901	68	8	23.4402	2.75767	0.38309	1.86581
g7012	Fol_MAFF103036_v2_contig2			2608660;2608660;2608834;2608834;2609765;2609765;2610082;2610283	2608785;2608785;2609719;2609719;2610031;2610031;2610491;2610491	-;-;-;-;-;-;-;-	1689	22194	80	13140.3	47.3653	214.756	32.0469
g7013	Fol_MAFF103036_v2_contig2			2613563;2613672	2613619;2615183	+;+	1569	52332	84	33353.7	53.5373	545.11	36.2228
g7014	Fol_MAFF103036_v2_contig2			2618273;2618300	2618671;2618671	+;+	399	22	0	55.1378	0	0.901135	0
g7015	Fol_MAFF103036_v2_contig2			2619761	2619997	+	237	11	0	46.4135	0	0.75855	0
g7016	Fol_MAFF103036_v2_contig2			2623997;2624936;2624947;2626033;2626033	2624114;2625984;2625984;2627715;2627715	+;+;+;+;+	2850	1940	44	680.702	15.4386	11.1249	10.4456
g7017	Fol_MAFF103036_v2_contig2			2628739	2629617	+	879	19053	64	21675.8	72.81	354.254	49.2625
g7018	Fol_MAFF103036_v2_contig2			2631312;2631399;2631504;2631718	2631346;2631451;2631672;2632351	+;+;+;+	891	267	53	299.663	59.4837	4.89749	40.2461
g7019	Fol_MAFF103036_v2_contig2			2632640;2633193;2633494;2633776;2633928;2634087;2634275;2634426	2633148;2633448;2633728;2633883;2634035;2634230;2634379;2634628	-;-;-;-;-;-;-;-	1668	582	6	348.921	3.59712	5.70252	2.43378
g702	Fol_MAFF103036_v2_contig1			2211104	2211841	-	738	6	0	8.13008	0	0.132872	0
g7020	Fol_MAFF103036_v2_contig2			2634696	2634713	-	18	8	0	444.444	0	7.26369	0
g7021	Fol_MAFF103036_v2_contig2			2635696;2635883;2636227	2635835;2636173;2636482	-;-;-	687	1106	0	1609.9	0	26.3111	0
g7022	Fol_MAFF103036_v2_contig2			2637330;2637330;2637561;2637854;2637854;2638316;2638316	2637803;2637461;2637803;2638232;2638232;2638899;2638899	+;+;+;+;+;+;+	1437	281	2	195.546	1.39179	3.19587	0.94167
g7023	Fol_MAFF103036_v2_contig2			2639842;2639957;2640412;2640869	2639899;2640358;2640817;2641364	+;+;+;+	1362	423	26	310.573	19.0896	5.07579	12.9158
g7024	Fol_MAFF103036_v2_contig2			2641397;2641689;2642540	2641642;2642488;2642936	-;-;-	1443	208	4	144.144	2.772	2.35579	1.87551
g7025	Fol_MAFF103036_v2_contig2			2643540;2644327;2645016	2644275;2644966;2645238	-;-;-	1599	473	12	295.81	7.50469	4.83451	5.0776
g7026	Fol_MAFF103036_v2_contig2			2646572	2647540	+	969	117	5	120.743	5.15996	1.97334	3.49118
g7027	Fol_MAFF103036_v2_contig2			2647705;2647998;2648287;2648459	2647948;2648235;2648385;2648495	+;+;+;+	618	19	0	30.7443	0	0.502464	0
g7028	Fol_MAFF103036_v2_contig2			2655125;2656318	2656269;2656498	-;-	1326	204	16	153.846	12.0664	2.51436	8.16398
g7029	Fol_MAFF103036_v2_contig2			2656875;2657439	2658539;2658539	+;+	1665	528	34	317.117	20.4204	5.18274	13.8162
g703	Fol_MAFF103036_v2_contig1			2212612;2212612;2212612;2212720;2212720;2212720;2213355;2213355;2213355;2213447;2213447;2213447;2213576;2213576;2213576;2213871;2213871;2213871;2214025;2214025;2214187;2214187;2214187;2214459;2214459;2214459	2212670;2212670;2212670;2213296;2213296;2213296;2213399;2213399;2213399;2213513;2213513;2213513;2213822;2213822;2213822;2213993;2213922;2213922;2214125;2214125;2214409;2214409;2214358;2214797;2214797;2214797	+;+;+;+;+;+;+;+;+;+;+;+;+;+;+;+;+;+;+;+;+;+;+;+;+;+	1781	12	0	6.73779	0	0.110118	0
g7030	Fol_MAFF103036_v2_contig2			2658664	2659686	-	1023	16	0	15.6403	0	0.255614	0
g7031	Fol_MAFF103036_v2_contig2			2660916;2661467;2663804	2661416;2663755;2663812	+;+;+	2799	13	0	4.64452	0	0.0759068	0
g7032	Fol_MAFF103036_v2_contig2			2664147;2664543	2664497;2665169	-;-	978	0	0	0	0	0	0
g7033	Fol_MAFF103036_v2_contig2			2665890	2666894	+	1005	29	12	28.8557	11.9403	0.471598	8.07868
g7034	Fol_MAFF103036_v2_contig2			2667054;2667416;2668058;2668847;2669065	2667366;2668011;2668796;2669012;2669095	-;-;-;-;-	1845	55	4	29.8103	2.16802	0.487199	1.46686
g7035	Fol_MAFF103036_v2_contig2			2669726;2669952;2670125;2670169;2671025	2669903;2670120;2671078;2670976;2671078	-;-;-;-;-	1301	686	85	527.287	65.3344	8.61761	44.2046
g7036	Fol_MAFF103036_v2_contig2			2672561;2673861;2674644	2673814;2674586;2675099	-;-;-	2436	3203	263	1314.86	107.964	21.4892	73.0473
g7037	Fol_MAFF103036_v2_contig2			2675910;2676225;2676387;2676892	2676138;2676280;2676838;2677141	+;+;+;+	987	1067	22	1081.05	22.2898	17.668	15.081
g7038	Fol_MAFF103036_v2_contig2			2681552	2682232	-	681	511	0	750.367	0	12.2635	0
g7039	Fol_MAFF103036_v2_contig2			2683115;2683703;2683984;2684527;2684656	2683650;2683935;2684480;2684608;2685011	+;+;+;+;+	1704	29	0	17.0188	0	0.278143	0
g704	Fol_MAFF103036_v2_contig1			2217770	2218789	+	1020	4948	102	4850.98	100	79.2811	67.659
g7040	Fol_MAFF103036_v2_contig2			2685487;2685872	2685818;2685986	-;-	447	36926	0	82608.5	0	1350.1	0
g7041	Fol_MAFF103036_v2_contig2			2686881	2687669	+	789	16	0	20.2788	0	0.331423	0
g7042	Fol_MAFF103036_v2_contig2			2688890;2688890;2689285;2689285;2689712;2689889;2689974	2689239;2689239;2689660;2689663;2689828;2689905;2690127	-;-;-;-;-;-;-	1017	282	4	277.286	3.93314	4.53177	2.66112
g7043	Fol_MAFF103036_v2_contig2			2690967;2690967;2691074;2691074;2691137;2691137;2691235;2691235;2691295;2691295;2691392;2691392;2691475;2691475;2691560;2691560;2691686;2691686;2691774;2691824;2691832;2691980;2691980;2692043;2692043;2692142;2692142;2692329;2692329;2693080;2693080;2693373;2693373;2693477;2693477	2691015;2691015;2691082;2691082;2691183;2691183;2691243;2691243;2691341;2691341;2691428;2691428;2691503;2691503;2691626;2691626;2691719;2691719;2691781;2691928;2691928;2691987;2691987;2692093;2692093;2692282;2692282;2693032;2693032;2693325;2693325;2693425;2693425;2693583;2693583	+;+;+;+;+;+;+;+;+;+;+;+;+;+;+;+;+;+;+;+;+;+;+;+;+;+;+;+;+;+;+;+;+;+;+	1751	2065	24	1179.33	13.7065	19.2741	9.27365
g7044	Fol_MAFF103036_v2_contig2			2694119;2694227;2694343	2694178;2694283;2694495	+;+;+	270	52	0	192.593	0	3.1476	0
g7045	Fol_MAFF103036_v2_contig2			2694639;2695351;2695521	2695305;2695472;2695622	+;+;+	891	139	2	156.004	2.24467	2.54963	1.51872
g7046	Fol_MAFF103036_v2_contig2			2697410;2697410	2698663;2698618	-;-	1254	18	0	14.3541	0	0.234593	0
g7047	Fol_MAFF103036_v2_contig2			2699164;2699164;2699447;2699447;2699867;2699867;2700017;2700017;2700271;2700271;2700581;2700581	2699396;2699396;2699817;2699817;2699957;2699957;2700220;2700220;2700528;2700528;2700794;2700767	-;-;-;-;-;-;-;-;-;-;-;-	1371	7	0	5.10576	0	0.0834451	0
g7048	Fol_MAFF103036_v2_contig2			2701162;2702034;2702265;2702751;2702906	2701974;2702216;2702695;2702795;2702981	-;-;-;-;-	1548	243	2	156.977	1.29199	2.56552	0.874147
g7049	Fol_MAFF103036_v2_contig2			2703669	2704772	+	1104	67	32	60.6884	28.9855	0.99185	19.6113
g705	Fol_MAFF103036_v2_contig1			2219381;2219445	2219389;2222669	+;+	3234	159	2	49.1651	0.618429	0.803521	0.418423
g7050	Fol_MAFF103036_v2_contig2			2705519;2705872;2705995	2705819;2705943;2706041	+;+;+	420	4	0	9.52381	0	0.155651	0
g7051	Fol_MAFF103036_v2_contig2			2706242;2706336;2706486;2707589;2708121	2706284;2706434;2707541;2708069;2708367	-;-;-;-;-	1926	9	36	4.6729	18.6916	0.0763706	12.6465
g7052	Fol_MAFF103036_v2_contig2			2709306	2709779	-	474	1	0	2.1097	0	0.0344796	0
g7053	Fol_MAFF103036_v2_contig2			2710498	2711706	+	1209	17	4	14.0612	3.30852	0.229807	2.23851
g7054	Fol_MAFF103036_v2_contig2			2711885;2712255;2712515;2712759;2713481;2713707	2712203;2712467;2712711;2713423;2713530;2713831	-;-;-;-;-;-	1569	0	4	0	2.54939	0	1.72489
g7055	Fol_MAFF103036_v2_contig2			2716431;2717315;2717975;2718129;2718253	2717265;2717910;2718081;2718197;2718301	-;-;-;-;-	1656	8	0	4.83092	0	0.0789532	0
g7056	Fol_MAFF103036_v2_contig2			2721096;2721265;2721440	2721215;2721391;2722800	+;+;+	1608	6	0	3.73134	0	0.0609825	0
g7057	Fol_MAFF103036_v2_contig2			2723231;2723881	2723831;2724005	+;+	726	28	0	38.5675	0	0.630321	0
g7058	Fol_MAFF103036_v2_contig2			2725664	2726782	+	1119	14	0	12.5112	0	0.204474	0
g7059	Fol_MAFF103036_v2_contig2			2727536;2727849;2729850;2730791	2727802;2729805;2730743;2730831	+;+;+;+	3159	17564	160	5559.99	50.6489	90.8686	34.2686
g706	Fol_MAFF103036_v2_contig1			2224898;2225049	2224996;2225147	+;+	198	1917	12	9681.82	60.6061	158.233	41.0054
g7060	Fol_MAFF103036_v2_contig2			2731942	2732931	-	990	8997	2	9087.88	2.0202	148.526	1.36685
g7061	Fol_MAFF103036_v2_contig2			2734572	2736056	+	1485	17092	8	11509.8	5.38721	188.108	3.64493
g7062	Fol_MAFF103036_v2_contig2			2737323	2738051	+	729	213	0	292.181	0	4.77521	0
g7063	Fol_MAFF103036_v2_contig2			2739616;2739784	2739734;2740531	+;+	867	50	0	57.6701	0	0.942521	0
g7064	Fol_MAFF103036_v2_contig2			2741248;2742109;2742860;2743999	2742064;2742813;2743949;2744077	+;+;+;+	2691	435	24	161.65	8.91862	2.6419	6.03425
g7065	Fol_MAFF103036_v2_contig2			2744168;2744670;2744922	2744624;2744874;2745312	-;-;-	1053	299	1	283.951	0.949668	4.64069	0.642535
g7066	Fol_MAFF103036_v2_contig2			2745612	2746532	+	921	60	0	65.1466	0	1.06471	0
g7067	Fol_MAFF103036_v2_contig2			2746929	2747807	+	879	11	0	12.5142	0	0.204524	0
g7068	Fol_MAFF103036_v2_contig2			2750815	2751141	+	327	8077	16	24700.3	48.9297	403.685	33.1053
g7069	Fol_MAFF103036_v2_contig2			2751885	2752136	-	252	87514	352	347278	1396.83	5675.67	945.078
g707	Fol_MAFF103036_v2_contig1			2231312;2232752;2233475	2232692;2233424;2234105	+;+;+	2685	5012	213	1866.67	79.3296	30.5075	53.6736
g7070	Fol_MAFF103036_v2_contig2			2752949	2754754	-	1806	3325	24	1841.09	13.289	30.0894	8.99123
g7071	Fol_MAFF103036_v2_contig2			2756042;2756042;2756681;2756681;2758784;2758802;2759189	2756626;2756626;2758337;2758337;2759131;2759391;2759391	+;+;+;+;+;+;+	2850	696	2	244.211	0.701754	3.99121	0.4748
g7072	Fol_MAFF103036_v2_contig2			2761211;2761403;2761496	2761347;2761424;2761573	-;-;-	237	2092	0	8827	0	144.262	0
g7073	Fol_MAFF103036_v2_contig2			2762715;2763024;2763388;2764064	2762978;2763338;2764013;2764370	+;+;+;+	1512	264686	66	175057	43.6508	2861.01	29.5337
g7074	Fol_MAFF103036_v2_contig2			2764756	2765421	-	666	5926	8	8897.9	12.012	145.421	8.1272
g7075	Fol_MAFF103036_v2_contig2			2766606;2766713	2766655;2768255	+;+	1593	233	0	146.265	0	2.39045	0
g7076	Fol_MAFF103036_v2_contig2			2768431;2768598;2768757	2768550;2768693;2768780	-;-;-	240	176	11	733.333	45.8333	11.9851	31.0104
g7077	Fol_MAFF103036_v2_contig2			2774458;2775265;2775543	2775219;2775495;2775752	-;-;-	1203	151	128	125.52	106.401	2.05141	71.9896
g7078	Fol_MAFF103036_v2_contig2			2775793;2775965;2775974	2775915;2776867;2776867	-;-;-	1026	9	10	8.77193	9.74659	0.143362	6.59444
g7079	Fol_MAFF103036_v2_contig2			2780231;2782188	2782139;2782591	-;-	2313	6	0	2.59403	0	0.0423951	0
g708	Fol_MAFF103036_v2_contig1			2235078;2235170;2235442	2235117;2235392;2235928	+;+;+	750	16	0	21.3333	0	0.348657	0
g7080	Fol_MAFF103036_v2_contig2			2783220;2783376;2784021;2784161;2784489;2784846;2784916;2785020;2785103;2785389;2785469	2783328;2783963;2784114;2784437;2784792;2784869;2784972;2785056;2785339;2785413;2785810	+;+;+;+;+;+;+;+;+;+;+	2094	3	0	1.43266	0	0.0234145	0
g7081	Fol_MAFF103036_v2_contig2			2786206;2786589;2786859	2786538;2786809;2786952	+;+;+	648	277	0	427.469	0	6.98626	0
g7082	Fol_MAFF103036_v2_contig2			2787418;2788497;2789990	2788450;2789905;2790037	-;-;-	2490	5175	117	2078.31	46.988	33.9665	31.7916
g7083	Fol_MAFF103036_v2_contig2			2791489;2791692;2792014	2791588;2791962;2792449	+;+;+	807	96667	182	119786	225.527	1957.69	152.589
g7084	Fol_MAFF103036_v2_contig2			2796016;2796388;2798385	2796177;2798335;2798926	+;+;+	2652	3764	97	1419.31	36.5762	23.1962	24.7471
g7085	Fol_MAFF103036_v2_contig2			2800437;2801026;2801439;2801830;2802191;2802664	2800971;2801388;2801773;2802145;2802615;2802831	-;-;-;-;-;-	2142	1148	0	535.948	0	8.75916	0
g7086	Fol_MAFF103036_v2_contig2			2804256;2805993	2805927;2806477	-;-	2157	961	97	445.526	44.9699	7.28137	30.4261
g7087	Fol_MAFF103036_v2_contig2			2814440	2816185	-	1746	8943	539	5121.99	308.706	83.7103	208.867
g7088	Fol_MAFF103036_v2_contig2			2817311	2818630	+	1320	224	22	169.697	16.6667	2.77341	11.2765
g7089	Fol_MAFF103036_v2_contig2			2819043	2820233	+	1191	126	8	105.793	6.71704	1.72902	4.54468
g709	Fol_MAFF103036_v2_contig1			2236174;2236456;2236844;2237057	2236345;2236547;2237000;2237424	+;+;+;+	789	6571	205	8328.26	259.823	136.111	175.793
g7090	Fol_MAFF103036_v2_contig2			2822034;2822767	2822718;2822966	+;+	885	1791	48	2023.73	54.2373	33.0744	36.6964
g7091	Fol_MAFF103036_v2_contig2			2823091;2823366;2823481	2823318;2823434;2824155	-;-;-	972	257	0	264.403	0	4.32123	0
g7092	Fol_MAFF103036_v2_contig2			2824650	2825078	-	429	185	2	431.235	4.662	7.04782	3.15426
g7093	Fol_MAFF103036_v2_contig2			2825807;2826249	2826190;2826794	+;+	930	1074	46	1154.84	49.4624	18.8739	33.4657
g7094	Fol_MAFF103036_v2_contig2			2827831;2827963;2831206	2827910;2831158;2831868	+;+;+	3939	187	4	47.474	1.01549	0.775882	0.687068
g7095	Fol_MAFF103036_v2_contig2			2844018	2845133	-	1116	7	2	6.2724	1.79211	0.102512	1.21253
g7096	Fol_MAFF103036_v2_contig2			2846232;2846795	2846742;2847333	+;+	1050	23	16	21.9048	15.2381	0.357996	10.3099
g7097	Fol_MAFF103036_v2_contig2			2847614	2849008	-	1395	39	2	27.957	1.43369	0.45691	0.970021
g7098	Fol_MAFF103036_v2_contig2			2849681;2849747;2852494;2853781	2849692;2852309;2852599;2853853	-;-;-;-	2754	1341	187	486.928	67.9012	7.95802	45.9413
g7099	Fol_MAFF103036_v2_contig2			2856012;2856610	2856551;2856882	+;+	813	995	134	1223.86	164.822	20.002	111.517
g71	Fol_MAFF103036_v2_contig1			284454;285926;286374;286948	285864;286323;286885;289921	-;-;-;-	5295	1	0	0.188857	0	0.00308656	0
g710	Fol_MAFF103036_v2_contig1			2238238	2239557	+	1320	121	2	91.6667	1.51515	1.49814	1.02514
g7100	Fol_MAFF103036_v2_contig2			2857269;2857567;2858741;2860699;2861080;2861194	2857511;2858687;2860639;2861018;2861129;2861223	-;-;-;-;-;-	3663	2647	311	722.632	84.9031	11.8102	57.4446
g7101	Fol_MAFF103036_v2_contig2			2862066;2862248;2862651;2863526	2862190;2862601;2863476;2866615	+;+;+;+	4395	281	58	63.9363	13.1968	1.04493	8.92883
g7102	Fol_MAFF103036_v2_contig2			2868057;2868452	2868398;2871172	-;-	3063	1977	121	645.446	39.5038	10.5487	26.7278
g7103	Fol_MAFF103036_v2_contig2			2874082;2874360;2876486;2876993;2877236	2874289;2876431;2876917;2877168;2877638	-;-;-;-;-	3291	1595	88	484.655	26.7396	7.92087	18.0917
g7104	Fol_MAFF103036_v2_contig2			2879931;2880435;2880946	2880347;2880898;2881630	+;+;+	1566	2751	123	1756.7	78.5441	28.7104	53.1421
g7105	Fol_MAFF103036_v2_contig2			2882897	2884498	+	1602	1325	35	827.091	21.8477	13.5174	14.7819
g7106	Fol_MAFF103036_v2_contig2			2885613;2886688;2886763	2886636;2886712;2886829	-;-;-	1116	475	36	425.627	32.2581	6.95616	21.8255
g7107	Fol_MAFF103036_v2_contig2			2888316;2888582;2889650;2889816	2888528;2889587;2889750;2890046	-;-;-;-	1551	624	45	402.321	29.0135	6.57526	19.6303
g7108	Fol_MAFF103036_v2_contig2			2890944;2891335;2896677	2891280;2896626;2896873	-;-;-	5826	5554	414	953.313	71.0608	15.5803	48.079
g7109	Fol_MAFF103036_v2_contig2			2901378	2903477	+	2100	12	0	5.71429	0	0.0933904	0
g711	Fol_MAFF103036_v2_contig1			2239789;2243071;2243238;2243300	2243020;2243172;2243250;2243426	-;-;-;-	3474	540	32	155.44	9.21128	2.54041	6.23226
g7110	Fol_MAFF103036_v2_contig2			2904085;2904436;2904712	2904385;2904651;2904788	-;-;-	594	1868	42	3144.78	70.7071	51.3961	47.8397
g7111	Fol_MAFF103036_v2_contig2			2905621;2905796;2905925;2906045;2906189;2906256	2905654;2905878;2905993;2906137;2906203;2906363	+;+;+;+;+;+	402	815	76	2027.36	189.055	33.1338	127.912
g7112	Fol_MAFF103036_v2_contig2			2906532;2907064;2907258	2907016;2907205;2908391	-;-;-	1761	1360	89	772.288	50.5395	12.6218	34.1945
g7113	Fol_MAFF103036_v2_contig2			2909616;2909998;2910147	2909930;2910095;2910348	+;+;+	615	420	26	682.927	42.2764	11.1613	28.6038
g7114	Fol_MAFF103036_v2_contig2			2910481;2910681	2910610;2910910	-;-	360	343	8	952.778	22.2222	15.5715	15.0353
g7115	Fol_MAFF103036_v2_contig2			2912269;2912269;2912617;2912671;2912797;2912797;2913185;2913185;2913877;2913877;2914051;2914051	2912311;2912311;2912731;2912731;2912923;2912923;2913827;2913827;2913998;2913998;2915538;2915538	+;+;+;+;+;+;+;+;+;+;+;+	2538	41559	1496	16374.7	589.441	267.617	398.809
g7116	Fol_MAFF103036_v2_contig2			2916260;2916496;2916686;2916821;2917061	2916440;2916633;2916767;2917008;2917275	+;+;+;+;+	804	1048	79	1303.48	98.2587	21.3032	66.4808
g7117	Fol_MAFF103036_v2_contig2			2917969;2918041;2918350;2918639;2919506	2917984;2918290;2918588;2919453;2919967	+;+;+;+;+	1782	408	37	228.956	20.7632	3.7419	14.0482
g7118	Fol_MAFF103036_v2_contig2			2920213;2920912;2921215	2920854;2921147;2921482	-;-;-	1146	933	84	814.136	73.2984	13.3057	49.593
g7119	Fol_MAFF103036_v2_contig2			2922017;2922207;2922274;2922404;2922555;2922701;2922896;2923103;2923489	2922144;2922220;2922336;2922498;2922646;2922842;2923054;2923438;2923587	+;+;+;+;+;+;+;+;+	1128	4269	193	3784.57	171.099	61.8525	115.764
g712	Fol_MAFF103036_v2_contig1			2249142;2249142;2249142;2249516;2249516;2249516;2249671;2249671;2249677;2250621;2250621;2250621;2251203;2251203;2251314;2252158;2252158;2252158	2249381;2249381;2249381;2249536;2249536;2249536;2250125;2250125;2250125;2250792;2250792;2250792;2252103;2252103;2252103;2253560;2253560;2253560	+;+;+;+;+;+;+;+;+;+;+;+;+;+;+;+;+;+	3192	2714	164	850.251	51.3784	13.8959	34.7621
g7120	Fol_MAFF103036_v2_contig2			2923983;2924079;2924538;2924726;2924900;2925074	2924008;2924301;2924654;2924840;2924971;2925291	+;+;+;+;+;+	771	1655	57	2146.56	73.93	35.082	50.0203
g7121	Fol_MAFF103036_v2_contig2			2925676;2925827;2926122;2927038;2927204;2927486	2925777;2926060;2926900;2927148;2927437;2927570	-;-;-;-;-;-	1545	1035	23	669.903	14.8867	10.9484	10.0722
g7122	Fol_MAFF103036_v2_contig2			2928856	2929725	+	870	591	31	679.31	35.6322	11.1022	24.1084
g7123	Fol_MAFF103036_v2_contig2			2932748;2933056;2933753;2934119;2934552	2933000;2933699;2934058;2934502;2934713	+;+;+;+;+	1749	3159	60	1806.17	34.3053	29.5189	23.2106
g7124	Fol_MAFF103036_v2_contig2			2935144	2935374	-	231	102	5	441.558	21.645	7.21653	14.6448
g7125	Fol_MAFF103036_v2_contig2			2935960;2938420	2938366;2938430	-;-	2418	299	16	123.656	6.61704	2.02095	4.47702
g7126	Fol_MAFF103036_v2_contig2			2938829;2938943;2939281	2938866;2939230;2940274	+;+;+	1320	5818	71	4407.58	53.7879	72.0344	36.3923
g7127	Fol_MAFF103036_v2_contig2			2940887;2942106;2942733;2943644;2943803	2941870;2942665;2943588;2943746;2944062	-;-;-;-;-	2763	1190	113	430.691	40.8976	7.03892	27.6709
g7128	Fol_MAFF103036_v2_contig2			2944704;2945123;2945441	2945067;2945388;2945917	+;+;+	1107	279	9	252.033	8.13008	4.11905	5.50073
g7129	Fol_MAFF103036_v2_contig2			2946479;2947258;2947486;2947648	2947199;2947430;2947592;2947774	-;-;-;-	1128	428	47	379.433	41.6667	6.20119	28.1912
g713	Fol_MAFF103036_v2_contig1			2254665;2254665;2254878;2254878;2256919;2256919	2254816;2254816;2256869;2256869;2257354;2257174	-;-;-;-;-;-	2580	150012	200	58144.2	77.5194	950.269	52.4488
g7130	Fol_MAFF103036_v2_contig2			2949225;2949548	2949489;2951391	+;+	2109	261	117	123.755	55.4765	2.02257	37.5349
g7131	Fol_MAFF103036_v2_contig2			2952265;2952346;2952522;2952731	2952283;2952445;2952668;2953490	+;+;+;+	1026	51	0	49.7076	0	0.812387	0
g7132	Fol_MAFF103036_v2_contig2			2955613	2956875	+	1263	630	7	498.812	5.54236	8.15225	3.7499
g7133	Fol_MAFF103036_v2_contig2			2957978;2957978;2958292;2958292;2958716;2958716;2959167;2959167;2959807;2959820;2960151;2960151	2958223;2958223;2958648;2958648;2959108;2959108;2959459;2959463;2960102;2960102;2960449;2960449	+;+;+;+;+;+;+;+;+;+;+;+	1888	4735	251	2507.94	132.945	40.9881	89.9492
g7134	Fol_MAFF103036_v2_contig2			2961386	2961721	-	336	17	0	50.5952	0	0.826894	0
g7135	Fol_MAFF103036_v2_contig2			3013325;3013434;3013622;3013763;3013864	3013347;3013566;3013700;3013804;3013892	+;+;+;+;+	306	1956	131	6392.16	428.105	104.469	289.651
g7136	Fol_MAFF103036_v2_contig2			3014469;3014578;3014954	3014524;3014870;3015009	-;-;-	405	2777	570	6856.79	1407.41	112.063	952.237
g7137	Fol_MAFF103036_v2_contig2			3017122;3017352;3017477	3017284;3017423;3017655	+;+;+	414	4097	631	9896.14	1524.15	161.736	1031.23
g7138	Fol_MAFF103036_v2_contig2			3018009;3018507;3019920	3018459;3019851;3020061	-;-;-	1938	1111	94	573.271	48.5036	9.36915	32.817
g7139	Fol_MAFF103036_v2_contig2			3021248;3021882;3022110;3022386	3021827;3022050;3022334;3022773	+;+;+;+	1362	1998	105	1466.96	77.0925	23.975	52.16
g714	Fol_MAFF103036_v2_contig1			2260581;2260902;2261339;2261862;2261950;2262060;2262563	2260852;2261284;2261814;2261900;2262007;2262511;2262811	+;+;+;+;+;+;+	1929	336	0	174.184	0	2.84674	0
g7140	Fol_MAFF103036_v2_contig2			3023019;3023190;3024603	3023138;3024546;3024712	-;-;-	1587	541	12	340.895	7.56144	5.57135	5.11599
g7141	Fol_MAFF103036_v2_contig2			3026382;3026537;3026776;3027715	3026424;3026704;3027660;3028157	+;+;+;+	1539	5902	36	3834.96	23.3918	62.6759	15.8267
g7142	Fol_MAFF103036_v2_contig2			3028252;3028321	3028260;3028365	+;+	54	335	0	6203.7	0	101.389	0
g7143	Fol_MAFF103036_v2_contig2			3028431;3030168;3030330	3030102;3030262;3030377	-;-;-	1815	1164	10	641.322	5.50964	10.4813	3.72777
g7144	Fol_MAFF103036_v2_contig2			3031652	3033928	-	2277	85	110	37.3298	48.3092	0.610093	32.6855
g7145	Fol_MAFF103036_v2_contig2			3037928;3038459;3038787	3038404;3038718;3038829	-;-;-	780	767	27	983.333	34.6154	16.0709	23.4204
g7146	Fol_MAFF103036_v2_contig2			3039645;3039841	3039779;3040212	+;+	507	690	48	1360.95	94.6746	22.2424	64.0558
g7147	Fol_MAFF103036_v2_contig2			3040569;3040843;3043003	3040789;3042943;3043092	-;-;-	2412	5796	62	2402.99	25.7048	39.2727	17.3916
g7148	Fol_MAFF103036_v2_contig2			3043729;3045545	3045495;3045859	-;-	2082	424	29	203.65	13.9289	3.32832	9.42416
g7149	Fol_MAFF103036_v2_contig2			3046630;3047357;3048130	3047303;3048077;3049437	+;+;+	2703	2893	114	1070.29	42.1754	17.4921	28.5354
g715	Fol_MAFF103036_v2_contig1			2263548	2264363	+	816	364	14	446.078	17.1569	7.2904	11.6082
g7150	Fol_MAFF103036_v2_contig2			3052203;3052317;3052448;3052550;3052760;3052912;3053032;3053562	3052240;3052386;3052483;3052682;3052852;3052968;3053503;3053595	+;+;+;+;+;+;+;+	933	707	92	757.771	98.6066	12.3845	66.7162
g7151	Fol_MAFF103036_v2_contig2			3054595;3055228	3055176;3056211	-;-	1566	1262	117	805.875	74.7126	13.1707	50.5498
g7152	Fol_MAFF103036_v2_contig2			3056917	3057834	+	918	44	2	47.9303	2.17865	0.78334	1.47405
g7153	Fol_MAFF103036_v2_contig2			3057969;3058441;3058655;3058783;3058957;3059917;3060643;3060918;3061240	3058335;3058600;3058734;3058901;3059870;3060577;3060810;3061080;3061307	-;-;-;-;-;-;-;-;-	2700	1905	28	705.556	10.3704	11.5311	7.01649
g7154	Fol_MAFF103036_v2_contig2			3062691;3064237	3064182;3064469	-;-	1725	1540	149	892.754	86.3768	14.5906	58.4417
g7155	Fol_MAFF103036_v2_contig2			3066117;3066787;3067558;3067703;3067903	3066734;3067491;3067637;3067767;3067961	-;-;-;-;-	1527	4366	423	2859.2	277.014	46.7288	187.425
g7156	Fol_MAFF103036_v2_contig2			3068735	3071350	-	2616	772	8	295.107	3.0581	4.82303	2.06908
g7157	Fol_MAFF103036_v2_contig2			3071904;3072012;3072141	3071933;3072090;3072418	+;+;+	387	503	39	1299.74	100.775	21.2421	68.1835
g7158	Fol_MAFF103036_v2_contig2			3072661;3072947	3072886;3073302	-;-	582	35	0	60.1375	0	0.982845	0
g7159	Fol_MAFF103036_v2_contig2			3075571;3075909;3076410;3076517;3076735;3076877;3077007;3077120;3078009;3078787	3075855;3076345;3076461;3076681;3076828;3076884;3077059;3077453;3078034;3078790	-;-;-;-;-;-;-;-;-;-	1458	8576	339	5882.03	232.51	96.1319	157.314
g716	Fol_MAFF103036_v2_contig1			2267020;2267153;2268031	2267087;2267828;2269245	+;+;+	1959	84828	2198	43301.7	1122	707.693	759.134
g7160	Fol_MAFF103036_v2_contig2			3082505;3082592;3083104;3083104	3083047;3083047;3083436;3083436	+;+;+;+	876	1925	32	2197.49	36.5297	35.9142	24.7156
g7161	Fol_MAFF103036_v2_contig2			3083744;3083838;3084000;3087308	3083786;3083938;3087248;3087406	-;-;-;-	3492	523	33	149.771	9.45017	2.44775	6.39389
g7162	Fol_MAFF103036_v2_contig2			3087855;3088176	3088116;3089824	+;+	1911	226	30	118.263	15.6986	1.9328	10.6215
g7163	Fol_MAFF103036_v2_contig2			3089977	3091605	-	1629	4	0	2.45549	0	0.0401309	0
g7164	Fol_MAFF103036_v2_contig2			3094760;3094968;3095171;3095692;3095955	3094903;3095108;3095626;3095856;3096023	-;-;-;-;-	975	310	5	317.949	5.12821	5.19634	3.46969
g7165	Fol_MAFF103036_v2_contig2			3096746;3097100;3098398	3097046;3098333;3098575	-;-;-	1713	195650	214	114215	124.927	1866.65	84.5243
g7166	Fol_MAFF103036_v2_contig2			3101543;3102030	3101972;3102157	-;-	558	3579	63	6413.98	112.903	104.826	76.3892
g7167	Fol_MAFF103036_v2_contig2			3102800;3103054;3104310;3104391;3104660;3105073	3102999;3104260;3104341;3104610;3105020;3105158	-;-;-;-;-;-	2106	983	2	466.762	0.949668	7.62843	0.642535
g7168	Fol_MAFF103036_v2_contig2			3105847;3106000;3106333;3106717	3105951;3106281;3106668;3107583	+;+;+;+	1590	0	4	0	2.51572	0	1.70211
g7169	Fol_MAFF103036_v2_contig2			3108016;3108395	3108325;3109050	+;+	966	479	15	495.859	15.528	8.10398	10.5061
g717	Fol_MAFF103036_v2_contig1			2269886	2270536	-	651	435	10	668.203	15.361	10.9206	10.3931
g7170	Fol_MAFF103036_v2_contig2			3109376;3109884	3109831;3110402	-;-	975	811	76	831.795	77.9487	13.5943	52.7393
g7171	Fol_MAFF103036_v2_contig2			3111655;3112092;3112530;3112786	3112031;3112473;3112725;3112898	-;-;-;-	1068	1401	127	1311.8	118.914	21.4391	80.4559
g7172	Fol_MAFF103036_v2_contig2			3115545;3115612;3117884	3115556;3117825;3118498	-;-;-	2841	1097	233	386.132	82.0134	6.31067	55.4894
g7173	Fol_MAFF103036_v2_contig2			3121480;3121563;3121875	3121505;3121814;3121890	+;+;+	294	588	56	2000	190.476	32.6866	128.874
g7174	Fol_MAFF103036_v2_contig2			3122459;3122884;3123704;3124475	3122722;3123651;3124390;3124534	-;-;-;-	1779	649	39	364.812	21.9224	5.96223	14.8325
g7175	Fol_MAFF103036_v2_contig2			3128059	3128781	+	723	16418	4	22708.2	5.5325	371.127	3.74324
g7176	Fol_MAFF103036_v2_contig2			3129153;3130049;3130270;3130957;3131093;3131546	3129996;3130219;3130904;3131039;3131487;3131610	-;-;-;-;-;-	2193	136745	34	62355.2	15.5039	1019.09	10.4898
g7177	Fol_MAFF103036_v2_contig2			3132673;3133509;3134567;3134721;3135649;3135888	3133451;3134515;3134670;3135599;3135837;3136754	-;-;-;-;-;-	3825	28640	115	7487.58	30.0654	122.372	20.3419
g7178	Fol_MAFF103036_v2_contig2			3138025;3139061	3139009;3139302	-;-	1227	142	6	115.729	4.88998	1.8914	3.30851
g7179	Fol_MAFF103036_v2_contig2			3139917;3139994;3140570;3140877	3139947;3140523;3140822;3140965	+;+;+;+	903	261	22	289.037	24.3632	4.72381	16.4839
g718	Fol_MAFF103036_v2_contig1			2271612;2271935;2272240	2271879;2272180;2274341	+;+;+	2616	3838	79	1467.13	30.1988	23.9777	20.4322
g7180	Fol_MAFF103036_v2_contig2			3141265;3141700	3141645;3141879	-;-	561	489	10	871.658	17.8253	14.2458	12.0604
g7181	Fol_MAFF103036_v2_contig2			3143241	3145157	+	1917	3994	59	2083.46	30.7773	34.0507	20.8236
g7182	Fol_MAFF103036_v2_contig2			3145968;3146101;3146683	3146028;3146633;3147588	+;+;+	1500	10583	31	7055.33	20.6667	115.308	13.9829
g7183	Fol_MAFF103036_v2_contig2			3149580;3151039	3150985;3152383	+;+	2751	82135	196	29856.4	71.2468	487.953	48.2049
g7184	Fol_MAFF103036_v2_contig2			3153109;3153336;3153437	3153169;3153386;3153957	+;+;+	633	1477	21	2333.33	33.1754	38.1344	22.4461
g7185	Fol_MAFF103036_v2_contig2			3154486	3156792	-	2307	119	2	51.5821	0.866927	0.843023	0.586554
g7186	Fol_MAFF103036_v2_contig2			3159065;3159492;3159778;3159946	3159433;3159685;3159873;3160021	-;-;-;-	735	4735	11	6442.18	14.966	105.287	10.1258
g7187	Fol_MAFF103036_v2_contig2			3161114;3161260;3161437;3163332	3161210;3161386;3163159;3163721	-;-;-;-	2337	2168	59	927.685	25.246	15.1614	17.0812
g7188	Fol_MAFF103036_v2_contig2			3167846;3168018	3167917;3168995	+;+	1050	490	32	466.667	30.4762	7.62688	20.6199
g7189	Fol_MAFF103036_v2_contig2			3170324	3172540	-	2217	378	134	170.501	60.442	2.78655	40.8945
g719	Fol_MAFF103036_v2_contig1			2274817;2274997;2276613;2276893	2274938;2276559;2276815;2276966	-;-;-;-	1962	456	33	232.416	16.8196	3.79845	11.3799
g7190	Fol_MAFF103036_v2_contig2			3176655;3176898	3176679;3178465	+;+	1593	157	107	98.5562	67.1689	1.61073	45.4458
g7191	Fol_MAFF103036_v2_contig2			3182521;3182521;3182521;3182749;3182749;3182749;3182991;3182991;3182991;3183397;3183397;3183397;3184162;3184162;3184381	3182606;3182606;3182606;3182930;3182930;3182930;3183332;3183332;3183332;3183839;3183890;3183835;3184320;3184331;3184406	+;+;+;+;+;+;+;+;+;+;+;+;+;+;+	1300	41415	182	31857.7	140	520.66	94.7226
g7192	Fol_MAFF103036_v2_contig2			3184972;3185304	3185251;3189493	-;-	4470	115	62	25.7271	13.8702	0.420466	9.38447
g7193	Fol_MAFF103036_v2_contig2			3190235;3190698;3190926;3192087	3190644;3190875;3192034;3192261	+;+;+;+	1872	1223	35	653.312	18.6966	10.6773	12.6499
g7194	Fol_MAFF103036_v2_contig2			3192542;3193141;3193589;3193743	3193092;3193543;3193688;3194125	-;-;-;-	1437	42	13	29.2276	9.04662	0.477675	6.12085
g7195	Fol_MAFF103036_v2_contig2			3195254;3195779;3198052	3195724;3198002;3199139	+;+;+	3783	839	94	221.782	24.848	3.62465	16.8119
g7196	Fol_MAFF103036_v2_contig2			3201736;3202233;3202485;3203374;3203565;3203686;3203757	3202172;3202431;3203321;3203514;3203637;3203702;3203813	-;-;-;-;-;-;-	1761	7361	173	4180.01	98.2396	68.3152	66.4679
g7197	Fol_MAFF103036_v2_contig2			3208411;3208562;3208675	3208497;3208618;3210693	+;+;+	2163	949	32	438.742	14.7943	7.17051	10.0096
g7198	Fol_MAFF103036_v2_contig2			3219728;3219850;3220076	3219741;3219999;3222278	+;+;+	2367	17247	22	7286.44	9.29447	119.085	6.28854
g7199	Fol_MAFF103036_v2_contig2			3226943	3227296	-	354	187	8	528.249	22.5989	8.63333	15.2902
g72	Fol_MAFF103036_v2_contig1			290615	294232	+	3618	1	0	0.276396	0	0.00451722	0
g720	Fol_MAFF103036_v2_contig1			2277864	2278883	+	1020	120	2	117.647	1.96078	1.92274	1.32665
g7200	Fol_MAFF103036_v2_contig2			3227604;3228055;3228156	3227982;3228102;3229726	+;+;+	1998	2312	50	1157.16	25.025	18.9118	16.9317
g7201	Fol_MAFF103036_v2_contig2			3231889;3232567;3233041	3232517;3232980;3233782	+;+;+	1785	76	2	42.577	1.12045	0.69585	0.758084
g7202	Fol_MAFF103036_v2_contig2			3234655;3236144	3236091;3236731	-;-	2025	2100	97	1037.04	47.9012	16.9486	32.4095
g7203	Fol_MAFF103036_v2_contig2			3238229	3239503	-	1275	381	36	298.824	28.2353	4.88377	19.1037
g7204	Fol_MAFF103036_v2_contig2			3242831;3244603	3244551;3244888	+;+	2007	436	90	217.24	44.843	3.55042	30.3403
g7205	Fol_MAFF103036_v2_contig2			3245848;3246107;3246647;3247395	3246054;3246591;3247340;3247946	-;-;-;-	1938	763	105	393.705	54.1796	6.43444	36.6573
g7206	Fol_MAFF103036_v2_contig2			3248907	3250103	+	1197	631	19	527.151	15.873	8.6154	10.7395
g7207	Fol_MAFF103036_v2_contig2			3250370;3250608;3253583	3250521;3253530;3253606	-;-;-	3099	1038	50	334.947	16.1342	5.47414	10.9163
g7208	Fol_MAFF103036_v2_contig2			3254189	3255208	+	1020	73	14	71.5686	13.7255	1.16967	9.28653
g7209	Fol_MAFF103036_v2_contig2			3257732;3258070;3258385;3258888	3257992;3258316;3258836;3258977	+;+;+;+	1050	716	113	681.905	107.619	11.1446	72.8139
g721	Fol_MAFF103036_v2_contig1			2279061;2279418;2281220;2281751	2279359;2281165;2281663;2281842	-;-;-;-	2583	2390	138	925.281	53.4262	15.1222	36.1477
g7210	Fol_MAFF103036_v2_contig2			3260129;3261799;3261980	3261673;3261882;3262000	-;-;-	1650	948	22	574.545	13.3333	9.38998	9.0212
g7211	Fol_MAFF103036_v2_contig2			3262993;3263164;3263801	3263103;3263750;3263873	-;-;-	771	1499	99	1944.23	128.405	31.7751	86.8773
g7212	Fol_MAFF103036_v2_contig2			3265811	3266647	-	837	56	6	66.9056	7.16846	1.09346	4.85011
g7213	Fol_MAFF103036_v2_contig2			3267325;3268769	3268504;3269025	-;-	1437	285	44	198.33	30.6193	3.24137	20.7167
g7214	Fol_MAFF103036_v2_contig2			3269743;3269932;3271356	3269874;3271299;3271415	-;-;-	1560	11302	415	7244.87	266.026	118.405	179.99
g7215	Fol_MAFF103036_v2_contig2			3272548	3273342	-	795	403	9	506.918	11.3208	8.28472	7.65951
g7216	Fol_MAFF103036_v2_contig2			3274805;3275102	3275050;3278173	+;+	3318	932	10	280.892	3.01386	4.59071	2.03915
g7217	Fol_MAFF103036_v2_contig2			3278608;3278902;3279145;3279643	3278852;3279096;3279591;3280255	+;+;+;+	1500	172	20	114.667	13.3333	1.87403	9.0212
g7218	Fol_MAFF103036_v2_contig2			3280357	3281592	-	1236	206	8	166.667	6.47249	2.72389	4.37922
g7219	Fol_MAFF103036_v2_contig2			3282128;3282401;3282578;3282820	3282338;3282520;3282766;3282923	+;+;+;+	624	2626	175	4208.33	280.449	68.7781	189.749
g722	Fol_MAFF103036_v2_contig1			2282712;2282833;2282925;2283024;2283233;2283412	2282775;2282875;2282965;2283175;2283358;2283837	+;+;+;+;+;+	852	252	42	295.775	49.2958	4.83394	33.353
g7220	Fol_MAFF103036_v2_contig2			3283991;3284473;3285099	3284417;3285047;3285530	-;-;-	1434	206	20	143.654	13.947	2.34778	9.4364
g7221	Fol_MAFF103036_v2_contig2			3286552;3287486;3287668	3287433;3287604;3287839	-;-;-	1173	1085	51	924.979	43.4783	15.1172	29.4169
g7222	Fol_MAFF103036_v2_contig2			3288200;3288506	3288410;3290439	+;+	2145	144	18	67.1329	8.39161	1.09717	5.67768
g7223	Fol_MAFF103036_v2_contig2			3292414	3292821	-	408	586	122	1436.27	299.02	23.4735	202.314
g7224	Fol_MAFF103036_v2_contig2			3296555;3296751;3297147;3297261;3297422;3297535;3297649;3298540;3298704;3298831;3298968;3299258	3296704;3297098;3297210;3297369;3297476;3297597;3298493;3298646;3298785;3298918;3299209;3299444	+;+;+;+;+;+;+;+;+;+;+;+	2340	44	34	18.8034	14.5299	0.30731	9.83079
g7225	Fol_MAFF103036_v2_contig2			3299766;3300384;3300687;3301017;3301268;3301423	3300331;3300636;3300957;3301214;3301372;3301592	-;-;-;-;-;-	1563	522	14	333.973	8.95713	5.45823	6.0603
g7226	Fol_MAFF103036_v2_contig2			3303394;3303474;3303657	3303417;3303605;3306284	+;+;+	2784	318	48	114.224	17.2414	1.8668	11.6653
g7227	Fol_MAFF103036_v2_contig2			3306780	3307388	+	609	1463	33	2402.3	54.1872	39.2615	36.6625
g7228	Fol_MAFF103036_v2_contig2			3307645;3308403;3308658	3308354;3308607;3310202	-;-;-	2460	288632	2421	117330	984.146	1917.56	665.863
g7229	Fol_MAFF103036_v2_contig2			3314974;3315213;3315437	3315144;3315353;3315595	+;+;+	471	899	6	1908.7	12.7389	31.1946	8.61898
g723	Fol_MAFF103036_v2_contig1			2284180;2285446	2285396;2286934	-;-	2706	5667	174	2094.24	64.3016	34.2267	43.5058
g7230	Fol_MAFF103036_v2_contig2			3317493;3317670;3319681;3321450	3317613;3319482;3321394;3323222	-;-;-;-	5421	709	86	130.788	15.8642	2.1375	10.7336
g7231	Fol_MAFF103036_v2_contig2			3324563	3326869	-	2307	5193	95	2250.98	41.179	36.7884	27.8613
g7232	Fol_MAFF103036_v2_contig2			3328583;3328772	3328714;3330043	+;+	1404	576	442	410.256	314.815	6.70495	213
g7233	Fol_MAFF103036_v2_contig2			3332683	3333630	+	948	32	0	33.7553	0	0.551673	0
g7234	Fol_MAFF103036_v2_contig2			3334307;3334501	3334425;3338647	+;+	4266	822	40	192.686	9.37647	3.14913	6.34402
g7235	Fol_MAFF103036_v2_contig2			3338782	3339522	-	741	114	2	153.846	2.69906	2.51436	1.82615
g7236	Fol_MAFF103036_v2_contig2			3339827;3340318	3340264;3340788	+;+	909	180	18	198.02	19.802	3.2363	13.3978
g7237	Fol_MAFF103036_v2_contig2			3341217;3341677	3341619;3342332	+;+	1059	471	22	444.759	20.7743	7.26884	14.0557
g7238	Fol_MAFF103036_v2_contig2			3342605;3342781	3342689;3342980	+;+	285	363	15	1273.68	52.6316	20.8162	35.61
g7239	Fol_MAFF103036_v2_contig2			3343352;3344029;3344255;3344873;3345609	3343975;3344205;3344823;3345510;3345838	-;-;-;-;-	2238	1086	81	485.255	36.193	7.93067	24.4878
g724	Fol_MAFF103036_v2_contig1			2289221	2289523	-	303	6	0	19.802	0	0.32363	0
g7240	Fol_MAFF103036_v2_contig2			3346487;3346545;3346669	3346489;3346619;3346746	+;+;+	156	115	2	737.179	12.8205	12.048	8.67423
g7241	Fol_MAFF103036_v2_contig2			3346849;3348511;3348918	3348462;3348873;3349583	-;-;-	2643	586	15	221.718	5.67537	3.6236	3.8399
g7242	Fol_MAFF103036_v2_contig2			3349955;3350322	3350118;3350853	+;+	696	2495	70	3584.77	100.575	58.587	68.0478
g7243	Fol_MAFF103036_v2_contig2			3351158;3352305	3352246;3352421	-;-	1206	567	4	470.149	3.31675	7.6838	2.24408
g7244	Fol_MAFF103036_v2_contig2			3352683;3352979;3354026;3354320;3354392;3354567	3352927;3353978;3354262;3354341;3354486;3354608	-;-;-;-;-;-	1641	1610	44	981.109	26.8129	16.0346	18.1413
g7245	Fol_MAFF103036_v2_contig2			3355195;3358593;3358692	3358541;3358643;3358863	-;-;-	3570	107	26	29.972	7.28291	0.489842	4.92754
g7246	Fol_MAFF103036_v2_contig2			3359737;3359737;3361407;3361407;3361954	3361352;3361352;3361905;3362157;3362157	-;-;-;-;-	2367	546	83	230.672	35.0655	3.76994	23.7249
g7247	Fol_MAFF103036_v2_contig2			3364967	3365800	+	834	83	0	99.5204	0	1.62649	0
g7248	Fol_MAFF103036_v2_contig2			3366649;3366926;3367848	3366828;3367799;3368800	+;+;+	2007	2955	128	1472.35	63.7768	24.063	43.1507
g7249	Fol_MAFF103036_v2_contig2			3369124;3369205;3370189	3369154;3370138;3370867	+;+;+	1644	2506	94	1524.33	57.1776	24.9126	38.6858
g725	Fol_MAFF103036_v2_contig1			2291014;2292320;2292962;2293120	2292254;2292903;2293063;2293154	-;-;-;-	1962	3213	65	1637.61	33.1295	26.7641	22.4151
g7250	Fol_MAFF103036_v2_contig2			3371872	3373542	+	1671	683	32	408.737	19.1502	6.68012	12.9568
g7251	Fol_MAFF103036_v2_contig2			3374494;3374677;3374902;3375277	3374539;3374843;3375223;3376412	+;+;+;+	1671	1537	82	919.808	49.0724	15.0327	33.2019
g7252	Fol_MAFF103036_v2_contig2			3379542;3381253;3382291	3381200;3382238;3382585	+;+;+	2940	1010	89	343.537	30.2721	5.61454	20.4818
g7253	Fol_MAFF103036_v2_contig2			3382883;3383321;3383714;3383888;3384866	3383266;3383665;3383816;3384818;3384920	-;-;-;-;-	1818	221	6	121.562	3.30033	1.98673	2.23297
g7254	Fol_MAFF103036_v2_contig2			3385449;3386161	3386100;3386567	+;+	1059	130	5	122.757	4.72144	2.00626	3.19447
g7255	Fol_MAFF103036_v2_contig2			3387360	3388901	+	1542	2	0	1.29702	0	0.0211976	0
g7256	Fol_MAFF103036_v2_contig2			3390139;3390563;3390938;3391088	3390508;3390890;3391006;3391157	-;-;-;-	837	404	37	482.676	44.2055	7.88853	29.909
g7257	Fol_MAFF103036_v2_contig2			3393305;3395021;3395367	3394975;3395315;3395842	+;+;+	2442	718	56	294.021	22.932	4.80528	15.5156
g7258	Fol_MAFF103036_v2_contig2			3396046;3397039	3396845;3397141	-;-	903	758	12	839.424	13.289	13.719	8.99123
g7259	Fol_MAFF103036_v2_contig2			3397786;3398418;3399409;3399810;3400176	3398370;3399359;3399748;3400114;3400298	-;-;-;-;-	2295	592	39	257.952	16.9935	4.21579	11.4976
g726	Fol_MAFF103036_v2_contig1			2295744;2297326	2297270;2297769	-;-	1971	327	24	165.906	12.1766	2.71145	8.23854
g7260	Fol_MAFF103036_v2_contig2			3400704	3402521	+	1818	2063	39	1134.76	21.4521	18.5458	14.5143
g7261	Fol_MAFF103036_v2_contig2			3404295;3404732	3404682;3405762	+;+	1419	711	60	501.057	42.2833	8.18893	28.6084
g7262	Fol_MAFF103036_v2_contig2			3406535;3409317;3409452	3409259;3409397;3409543	-;-;-	2898	0	0	0	0	0	0
g7263	Fol_MAFF103036_v2_contig2			3406535	3409543	-	3009	0	0	0	0	0	0
g7264	Fol_MAFF103036_v2_contig2			3410996;3413938	3413872;3414009	-;-	2949	717	39	243.133	13.2248	3.9736	8.94778
g7265	Fol_MAFF103036_v2_contig2			3414546;3414714;3414891;3415042;3415261;3415453	3414659;3414839;3414989;3415153;3415386;3415484	-;-;-;-;-;-	609	517	16	848.933	26.2726	13.8744	17.7758
g7266	Fol_MAFF103036_v2_contig2			3416931	3417455	+	525	5	0	9.52381	0	0.155651	0
g7267	Fol_MAFF103036_v2_contig2			3417823;3418535	3418409;3418562	-;-	615	407	19	661.789	30.8943	10.8158	20.9028
g7268	Fol_MAFF103036_v2_contig2			3420324;3421451;3422662	3421398;3422613;3423855	+;+;+	3432	1442	122	420.163	35.5478	6.86686	24.0513
g7269	Fol_MAFF103036_v2_contig2			3425266;3426317;3426746;3426874	3426256;3426681;3426796;3426921	-;-;-;-	1455	2646	84	1818.56	57.732	29.7212	39.0609
g727	Fol_MAFF103036_v2_contig1			2298805	2299653	+	849	67	22	78.9164	25.9128	1.28976	17.5324
g7270	Fol_MAFF103036_v2_contig2			3435697;3435898;3436151;3436298;3436529;3436674;3436881;3437181	3435838;3436101;3436233;3436477;3436621;3436830;3437125;3438671	+;+;+;+;+;+;+;+	2595	11394	227	4390.75	87.4759	71.7594	59.1853
g7271	Fol_MAFF103036_v2_contig2			3439273;3439343;3439522;3439731;3440454	3439278;3439428;3439678;3440404;3440706	+;+;+;+;+	1176	8190	455	6964.29	386.905	113.82	261.776
g7272	Fol_MAFF103036_v2_contig2			3441498	3442013	+	516	39	0	75.5814	0	1.23525	0
g7273	Fol_MAFF103036_v2_contig2			3442294;3442711	3442660;3442955	+;+	612	6325	26	10335	42.4837	168.908	28.744
g7274	Fol_MAFF103036_v2_contig2			3444373	3445764	-	1392	128	10	91.954	7.18391	1.50283	4.86056
g7275	Fol_MAFF103036_v2_contig2			3447893;3448017;3448379	3447952;3448314;3449718	+;+;+	1698	260	27	153.121	15.9011	2.50251	10.7585
g7276	Fol_MAFF103036_v2_contig2			3451424;3452084;3452963	3452003;3452914;3453507	+;+;+	1956	36	0	18.4049	0	0.300797	0
g7277	Fol_MAFF103036_v2_contig2			3454279;3454791;3457210	3454727;3457127;3457900	-;-;-	3477	1177	59	338.51	16.9687	5.53238	11.4808
g7278	Fol_MAFF103036_v2_contig2			3463918;3464880	3464803;3464950	-;-	957	492	26	514.107	27.1682	8.40221	18.3817
g7279	Fol_MAFF103036_v2_contig2			3465670;3465670;3465774;3465774;3466039;3466039;3466469;3466469;3466732;3466732;3466946;3466946;3467049;3467049;3467220;3467220;3467571;3467571;3467997	3465693;3465693;3465981;3465981;3466416;3466416;3466677;3466677;3466896;3466896;3466998;3466998;3467070;3467070;3467473;3467473;3467772;3467823;3468098	-;-;-;-;-;-;-;-;-;-;-;-;-;-;-;-;-;-;-	1668	814	61	488.01	36.5707	7.97569	24.7434
g728	Fol_MAFF103036_v2_contig1			2300033;2301312	2301253;2301719	-;-	1629	1431	20	878.453	12.2775	14.3568	8.30681
g7280	Fol_MAFF103036_v2_contig2			3468761;3469583	3469518;3469763	+;+	939	2415	132	2571.88	140.575	42.0331	95.1117
g7281	Fol_MAFF103036_v2_contig2			3469943;3470033;3470769	3469983;3470720;3471098	-;-;-	1059	515	26	486.308	24.5515	7.94788	16.6113
g7282	Fol_MAFF103036_v2_contig2			3472723;3473603;3474691	3473494;3474565;3475520	+;+;+	2565	6113	183	2383.24	71.345	38.95	48.2713
g7283	Fol_MAFF103036_v2_contig2			3476586;3477767	3477706;3478580	-;-	1935	1389	91	717.829	47.0284	11.7317	31.8189
g7284	Fol_MAFF103036_v2_contig2			3480340;3480740;3481019;3481214;3481339;3481524	3480685;3480961;3481166;3481287;3481470;3482629	+;+;+;+;+;+	2028	292	74	143.984	36.4892	2.35318	24.6882
g7285	Fol_MAFF103036_v2_contig2			3483281;3483756;3484121;3484316	3483698;3484062;3484244;3484348	-;-;-;-	882	7554	215	8564.63	243.764	139.974	164.928
g7286	Fol_MAFF103036_v2_contig2			3484738	3485310	+	573	864	8	1507.85	13.9616	24.6433	9.44628
g7287	Fol_MAFF103036_v2_contig2			3485576;3485905	3485847;3486103	-;-	471	1872	14	3974.52	29.724	64.9569	20.1109
g7288	Fol_MAFF103036_v2_contig2			3486735;3488428	3488374;3488941	-;-	2154	878	18	407.614	8.35655	6.66176	5.65395
g7289	Fol_MAFF103036_v2_contig2			3489275;3489275;3489423;3489427;3489490;3489587;3489587;3489587	3489313;3489312;3489533;3489533;3489533;3490052;3490052;3490052	+;+;+;+;+;+;+;+	616	796	21	1292.21	34.0909	21.119	23.0656
g729	Fol_MAFF103036_v2_contig1			2302382	2303506	-	1125	159	14	141.333	12.4444	2.30985	8.41978
g7290	Fol_MAFF103036_v2_contig2			3490409;3491381;3493529	3491331;3493480;3494150	-;-;-	3645	644	108	176.68	29.6296	2.88754	20.0471
g7291	Fol_MAFF103036_v2_contig2			3495768;3496503	3496455;3496681	-;-	867	1	0	1.1534	0	0.0188504	0
g7292	Fol_MAFF103036_v2_contig2			3498620;3498722;3499248	3498665;3499134;3499286	-;-;-	498	6637	178	13327.3	357.43	217.812	241.833
g7293	Fol_MAFF103036_v2_contig2			3499650	3500498	+	849	2346	50	2763.25	58.8928	45.1607	39.8463
g7294	Fol_MAFF103036_v2_contig2			3501872;3502032;3502153;3502269	3501934;3502047;3502215;3502426	+;+;+;+	300	16822	382	56073.3	1273.33	916.424	861.524
g7295	Fol_MAFF103036_v2_contig2			3502675;3502837	3502788;3503157	-;-	435	161	10	370.115	22.9885	6.0489	15.5538
g7296	Fol_MAFF103036_v2_contig2			3504291;3504553;3508187	3504499;3508132;3508231	+;+;+	3834	1379	170	359.677	44.3401	5.87831	30.0001
g7297	Fol_MAFF103036_v2_contig2			3508708;3508828;3509040;3509040	3508981;3508981;3509911;3509911	+;+;+;+	1146	249	52	217.277	45.3752	3.55103	30.7004
g7298	Fol_MAFF103036_v2_contig2			3510142;3510142;3510142;3511059;3511059;3511059;3511377;3511377;3511377;3511583;3511658;3511658	3510990;3510990;3510990;3511317;3511317;3511317;3511438;3511453;3511438;3511894;3511894;3511894	-;-;-;-;-;-;-;-;-;-;-;-	1497	359	32	239.813	21.3761	3.91934	14.4628
g7299	Fol_MAFF103036_v2_contig2			3515619;3515778	3515691;3517063	+;+	1359	2339	87	1721.12	64.0177	28.1288	43.3137
g73	Fol_MAFF103036_v2_contig1			294337;297123	297071;298563	-;-	4176	3	0	0.718391	0	0.0117409	0
g730	Fol_MAFF103036_v2_contig1			2303751;2303934;2304160	2303861;2304105;2304668	+;+;+	792	401	28	506.313	35.3535	8.27483	23.9198
g7300	Fol_MAFF103036_v2_contig2			3517969;3518770	3518712;3518937	+;+	912	12	0	13.1579	0	0.215044	0
g7301	Fol_MAFF103036_v2_contig2			3519404;3520640;3520926	3520589;3520866;3520934	-;-;-	1422	990	78	696.203	54.8523	11.3783	37.1125
g7302	Fol_MAFF103036_v2_contig2			3522200;3522489	3522428;3524980	+;+	2721	273	41	100.331	15.068	1.63974	10.1948
g7303	Fol_MAFF103036_v2_contig2			3527054;3527628	3527559;3529491	+;+	2370	504	71	212.658	29.9578	3.47554	20.2691
g7304	Fol_MAFF103036_v2_contig2			3529729	3529974	+	246	161	42	654.472	170.732	10.6962	115.515
g7305	Fol_MAFF103036_v2_contig2			3530880;3532104	3531767;3532232	-;-	1017	40764	604	40082.6	593.904	655.082	401.829
g7306	Fol_MAFF103036_v2_contig2			3536366	3537913	-	1548	1438	24	928.941	15.5039	15.182	10.4898
g7307	Fol_MAFF103036_v2_contig2			3538515;3538567;3538942	3538517;3538890;3539757	+;+;+	1143	1000	80	874.891	69.9913	14.2986	47.3554
g7308	Fol_MAFF103036_v2_contig2			3540730;3540845;3541222	3540793;3541114;3541382	-;-;-	495	4	0	8.08081	0	0.132067	0
g7309	Fol_MAFF103036_v2_contig2			3542310;3542404;3542728	3542349;3542661;3542900	-;-;-	471	5	0	10.6157	0	0.173496	0
g731	Fol_MAFF103036_v2_contig1			2305060;2305276;2307289;2307679	2305224;2307236;2307623;2308175	-;-;-;-	2958	1060	153	358.35	51.7241	5.85663	34.996
g7310	Fol_MAFF103036_v2_contig2			3543181;3543690	3543472;3543856	-;-	459	1	0	2.17865	0	0.0356063	0
g7311	Fol_MAFF103036_v2_contig2			3544437;3544514;3545743	3544461;3545482;3545897	-;-;-	1149	373	22	324.63	19.1471	5.30553	12.9547
g7312	Fol_MAFF103036_v2_contig2			3549031;3549158	3549102;3549844	+;+	759	70	98	92.2266	129.117	1.50729	87.3594
g7313	Fol_MAFF103036_v2_contig2			3550743;3550981	3550886;3551283	+;+	447	3	0	6.71141	0	0.109687	0
g7314	Fol_MAFF103036_v2_contig2			3552058	3552462	+	405	0	0	0	0	0	0
g7315	Fol_MAFF103036_v2_contig2			3553523;3553645;3553750;3554076	3553594;3553697;3554024;3554101	+;+;+;+	426	0	0	0	0	0	0
g7316	Fol_MAFF103036_v2_contig2			3555029	3556465	+	1437	55	9	38.2742	6.26305	0.625527	4.23751
g7317	Fol_MAFF103036_v2_contig2			3557559;3557720;3557914	3557663;3557861;3559430	+;+;+	1764	4711	308	2670.63	174.603	43.647	118.135
g7318	Fol_MAFF103036_v2_contig2			3560515;3560574;3560794;3561042;3561184;3561300	3560517;3560584;3560977;3561115;3561232;3561440	+;+;+;+;+;+	462	4204	375	9099.57	811.688	148.717	549.18
g7319	Fol_MAFF103036_v2_contig2			3561814;3562365	3562314;3562475	-;-	612	462	31	754.902	50.6536	12.3376	34.2717
g732	Fol_MAFF103036_v2_contig1			2309006;2309310	2309260;2310131	+;+	1077	475	6	441.04	5.57103	7.20805	3.7693
g7320	Fol_MAFF103036_v2_contig2			3562938	3564977	+	2040	924	24	452.941	11.7647	7.40256	7.95988
g7321	Fol_MAFF103036_v2_contig2			3565618;3566237	3566189;3568691	-;-	3027	876	68	289.395	22.4645	4.72968	15.1992
g7322	Fol_MAFF103036_v2_contig2			3571174;3571438;3571671	3571318;3571619;3572420	+;+;+	1077	105	4	97.493	3.71402	1.59336	2.51287
g7323	Fol_MAFF103036_v2_contig2			3573146;3573420;3573593	3573337;3573543;3574302	+;+;+	1026	1051	100	1024.37	97.4659	16.7415	65.9444
g7324	Fol_MAFF103036_v2_contig2			3575226;3576354	3576305;3577280	+;+	2007	5068	137	2525.16	68.2611	41.2695	46.1848
g7325	Fol_MAFF103036_v2_contig2			3577804;3577978;3578054;3578159;3578226;3580185	3577918;3578001;3578105;3578173;3580130;3580302	+;+;+;+;+;+	2229	8412	423	3773.89	189.771	61.6779	128.397
g7326	Fol_MAFF103036_v2_contig2			3580597	3581217	-	621	80	4	128.824	6.44122	2.10542	4.35807
g7327	Fol_MAFF103036_v2_contig2			3581939;3582577;3582939	3582509;3582874;3582954	-;-;-	885	602	115	680.226	129.944	11.1171	87.9184
g7328	Fol_MAFF103036_v2_contig2			3583844	3584881	-	1038	104	2	100.193	1.92678	1.63748	1.30364
g7329	Fol_MAFF103036_v2_contig2			3585681;3585769;3586034;3586130	3585719;3585974;3586083;3586152	+;+;+;+	318	858	60	2698.11	188.679	44.0961	127.658
g733	Fol_MAFF103036_v2_contig1			2310273;2310550;2310757	2310495;2310677;2311011	-;-;-	606	1157	166	1909.24	273.927	31.2033	185.336
g7330	Fol_MAFF103036_v2_contig2			3587374;3587374;3587584;3587584;3587723;3587726;3588713;3588713;3589390;3589390	3587481;3587481;3587667;3587667;3588664;3588664;3589339;3589339;3589917;3589917	+;+;+;+;+;+;+;+;+;+	2289	213	2	93.0537	0.873744	1.52081	0.591166
g7331	Fol_MAFF103036_v2_contig2			3590696;3590920;3591397	3590857;3591336;3591531	-;-;-	714	255	10	357.143	14.0056	5.8369	9.47605
g7332	Fol_MAFF103036_v2_contig2			3592323;3593060;3594116	3592990;3594067;3594224	+;+;+	1785	1055	136	591.036	76.1905	9.65949	51.5497
g7333	Fol_MAFF103036_v2_contig2			3594737;3594960;3595239;3595329;3595642;3595844;3595900;3596126;3596219	3594901;3595189;3595281;3595587;3595791;3595851;3596069;3596165;3596635	-;-;-;-;-;-;-;-;-	1482	416	16	280.702	10.7962	4.5876	7.30461
g7334	Fol_MAFF103036_v2_contig2			3598752;3599062	3599006;3599625	+;+	819	231	42	282.051	51.2821	4.60965	34.6969
g7335	Fol_MAFF103036_v2_contig2			3600861;3601080;3604172	3601013;3604112;3604264	+;+;+	3279	240	39	73.193	11.8939	1.19622	8.04727
g7336	Fol_MAFF103036_v2_contig2			3606061	3607977	-	1917	5898	84	3076.68	43.8185	50.2832	29.6471
g7337	Fol_MAFF103036_v2_contig2			3614937;3615006;3615140;3615301	3614957;3615087;3615249;3615303	-;-;-;-	216	558	24	2583.33	111.111	42.2202	75.1766
g7338	Fol_MAFF103036_v2_contig2			3615739;3615853	3615799;3616283	+;+	492	502	18	1020.33	36.5854	16.6755	24.7533
g7339	Fol_MAFF103036_v2_contig2			3618929	3620296	+	1368	405	8	296.053	5.84795	4.83848	3.95667
g734	Fol_MAFF103036_v2_contig1			2325175;2325245;2326311;2326495	2325196;2326005;2326403;2326506	-;-;-;-	888	187	4	210.586	4.5045	3.44167	3.0477
g7340	Fol_MAFF103036_v2_contig2			3620600;3621158;3621464;3621953;3622299;3622873;3623178;3623291	3621107;3621408;3621901;3622248;3622771;3622988;3623201;3623383	-;-;-;-;-;-;-;-	2199	1026	38	466.576	17.2806	7.62539	11.6919
g7341	Fol_MAFF103036_v2_contig2			3624578;3624786;3625027	3624733;3624973;3628573	+;+;+	3891	549	2	141.095	0.514007	2.30596	0.347772
g7342	Fol_MAFF103036_v2_contig2			3629649;3634872	3634821;3635464	+;+	5766	1262	108	218.869	18.7305	3.57705	12.6729
g7343	Fol_MAFF103036_v2_contig2			3635926;3636009;3636910;3637096	3635952;3636861;3637015;3637138	-;-;-;-	1029	163	14	158.406	13.6054	2.58888	9.2053
g7344	Fol_MAFF103036_v2_contig2			3637758;3638287;3638725	3638219;3638416;3639329	+;+;+	1197	331	0	276.525	0	4.51933	0
g7345	Fol_MAFF103036_v2_contig2			3639894;3640045;3640449	3639966;3640379;3640475	-;-;-	435	1012	36	2326.44	82.7586	38.0217	55.9936
g7346	Fol_MAFF103036_v2_contig2			3642879;3643516;3646526	3643467;3646473;3648186	+;+;+	5208	1050	88	201.613	16.8971	3.29502	11.4324
g7347	Fol_MAFF103036_v2_contig2			3648746	3649369	-	624	63	4	100.962	6.41026	1.65005	4.33711
g7348	Fol_MAFF103036_v2_contig2			3649724;3650184	3650130;3650517	-;-	741	204	16	275.304	21.5924	4.49937	14.6092
g7349	Fol_MAFF103036_v2_contig2			3650909;3651192;3653217	3651140;3653155;3653462	+;+;+	2442	1068	72	437.346	29.484	7.14769	19.9486
g735	Fol_MAFF103036_v2_contig1			2327503;2328213	2328164;2329470	-;-	1920	879	86	457.812	44.7917	7.48217	30.3056
g7350	Fol_MAFF103036_v2_contig2			3656855	3657097	+	243	206	4	847.737	16.4609	13.8548	11.1373
g7351	Fol_MAFF103036_v2_contig2			3657569;3657569;3657649;3657649;3658247;3659139;3659139	3657587;3657587;3659087;3658198;3659087;3659426;3659426	-;-;-;-;-;-;-	1746	161	0	92.2108	0	1.50703	0
g7352	Fol_MAFF103036_v2_contig2			3659903;3660319;3661170	3660269;3661117;3661281	-;-;-	1278	670	55	524.257	43.036	8.56809	29.1177
g7353	Fol_MAFF103036_v2_contig2			3662959;3663057;3663253	3662996;3663168;3663894	+;+;+	792	1214	147	1532.83	185.606	25.0515	125.579
g7354	Fol_MAFF103036_v2_contig2			3664181;3664827	3664722;3664995	-;-	711	1166	23	1639.94	32.3488	26.8021	21.8869
g7355	Fol_MAFF103036_v2_contig2			3666038;3666164;3666992	3666103;3666941;3668121	+;+;+	1974	1708	150	865.248	75.9878	14.141	51.4126
g7356	Fol_MAFF103036_v2_contig2			3669328;3669635	3669547;3670419	+;+	1005	244	52	242.786	51.7413	3.96793	35.0076
g7357	Fol_MAFF103036_v2_contig2			3670803;3671438;3671526	3671381;3671472;3671559	-;-;-	648	290	40	447.531	61.7284	7.31414	41.7648
g7358	Fol_MAFF103036_v2_contig2			3672186;3672946;3673170	3672889;3673114;3673328	-;-;-	1032	180	2	174.419	1.93798	2.85058	1.31122
g7359	Fol_MAFF103036_v2_contig2			3673723;3673723;3674366;3674366	3674316;3674316;3674689;3674872	-;-;-;-	1101	382	26	346.957	23.6149	5.67043	15.9776
g736	Fol_MAFF103036_v2_contig1			2330166;2330372;2330812;2332000	2330318;2330469;2331943;2333115	+;+;+;+	2499	968	64	387.355	25.6102	6.33066	17.3276
g7360	Fol_MAFF103036_v2_contig2			3675429;3675858;3676007;3676217;3676640;3676726;3676906	3675804;3675957;3676170;3676587;3676672;3676856;3677719	+;+;+;+;+;+;+	1989	681	10	342.383	5.02765	5.59567	3.40166
g7361	Fol_MAFF103036_v2_contig2			3679193;3679739;3679838;3679968;3680056;3680177;3680893	3679688;3679784;3679918;3680003;3680121;3680834;3681105	+;+;+;+;+;+;+	1596	435	49	272.556	30.7018	4.45447	20.7725
g7362	Fol_MAFF103036_v2_contig2			3685201;3685620	3685555;3686428	+;+	1164	931	189	799.828	162.371	13.0718	109.859
g7363	Fol_MAFF103036_v2_contig2			3687043;3687259	3687208;3691370	+;+	4278	417	56	97.4755	13.0902	1.59307	8.85671
g7364	Fol_MAFF103036_v2_contig2			3697361	3699853	+	2493	1649	48	661.452	19.2539	10.8103	13.027
g7365	Fol_MAFF103036_v2_contig2			3700300;3700519	3700433;3700774	-;-	390	1109	167	2843.59	428.205	46.4737	289.719
g7366	Fol_MAFF103036_v2_contig2			3701643;3701784;3702005	3701704;3701952;3702712	+;+;+	939	1158	9	1233.23	9.58466	20.155	6.48489
g7367	Fol_MAFF103036_v2_contig2			3703488	3704237	+	750	421	30	561.333	40	9.17405	27.0636
g7368	Fol_MAFF103036_v2_contig2			3704562;3704954;3705599;3707055	3704902;3705535;3706979;3707228	-;-;-;-	2478	3647	210	1471.75	84.7458	24.0533	57.3381
g7369	Fol_MAFF103036_v2_contig2			3708537;3708956	3708901;3709856	-;-	1266	645	877	509.479	692.733	8.32657	468.696
g737	Fol_MAFF103036_v2_contig1			2333354;2333577;2333809;2335873;2336016	2333526;2333756;2335821;2335951;2336144	-;-;-;-;-	2574	4263	319	1656.18	123.932	27.0674	83.8509
g7370	Fol_MAFF103036_v2_contig2			3712373;3713102;3716118	3713048;3716044;3716179	-;-;-	3681	2000	178	543.331	48.3564	8.87982	32.7175
g7371	Fol_MAFF103036_v2_contig2			3717407;3720912	3720823;3721010	-;-	3516	644	30	183.163	8.53242	2.99349	5.77295
g7372	Fol_MAFF103036_v2_contig2			3721635;3721717;3722230	3721661;3722195;3722464	+;+;+	741	10	0	13.4953	0	0.220558	0
g7373	Fol_MAFF103036_v2_contig2			3735563	3736024	+	462	54694	131	118385	283.55	1934.81	191.847
g7374	Fol_MAFF103036_v2_contig2			3745390	3746715	+	1326	59	0	44.4947	0	0.727191	0
g7375	Fol_MAFF103036_v2_contig2			3746976	3748256	-	1281	417	17	325.527	13.2709	5.32019	8.97894
g7376	Fol_MAFF103036_v2_contig2			3748934;3750244	3750194;3750503	-;-	1521	1385	93	910.585	61.144	14.882	41.3694
g7377	Fol_MAFF103036_v2_contig2			3752346;3752414;3752625;3755617;3756301	3752361;3752562;3755563;3756253;3756330	+;+;+;+;+	3771	736	265	195.174	70.2731	3.18978	47.5461
g7378	Fol_MAFF103036_v2_contig2			3756810	3759068	-	2259	619	52	274.015	23.019	4.47831	15.5744
g7379	Fol_MAFF103036_v2_contig2			3759470	3760756	-	1287	314	0	243.978	0	3.98741	0
g738	Fol_MAFF103036_v2_contig1			2336862;2338317	2338201;2338821	-;-	1845	41632	648	22564.8	351.22	368.783	237.632
g7380	Fol_MAFF103036_v2_contig2			3761344;3763717	3763650;3764109	-;-	2700	717	265	265.556	98.1481	4.34006	66.406
g7381	Fol_MAFF103036_v2_contig2			3768999	3769802	-	804	0	0	0	0	0	0
g7382	Fol_MAFF103036_v2_contig2			3771151	3771624	-	474	3	0	6.32911	0	0.103439	0
g7383	Fol_MAFF103036_v2_contig2			3774318	3775187	-	870	0	0	0	0	0	0
g7384	Fol_MAFF103036_v2_contig2			3776798	3777439	-	642	0	0	0	0	0	0
g7385	Fol_MAFF103036_v2_contig2			3776798;3777663;3777719;3778048;3778048	3777645;3777983;3777983;3778146;3778146	-;-;-;-;-	1268	53	4	41.7981	3.15457	0.68312	2.13435
g7386	Fol_MAFF103036_v2_contig2			3780722;3781270;3781807;3782227;3782328;3782505;3782637;3782927	3780818;3781745;3782170;3782239;3782451;3782584;3782867;3782945	+;+;+;+;+;+;+;+	1404	1858	77	1323.36	54.8433	21.6281	37.1064
g7387	Fol_MAFF103036_v2_contig2			3784170	3784586	+	417	473	31	1134.29	74.3405	18.5381	50.298
g7388	Fol_MAFF103036_v2_contig2			3785100;3786371	3785650;3786665	-;-	846	5806	106	6862.88	125.296	112.162	84.7737
g7389	Fol_MAFF103036_v2_contig2			3789936	3791453	+	1518	263	11	173.254	7.24638	2.83155	4.90282
g739	Fol_MAFF103036_v2_contig1			2342949;2342949;2343076;2343076;2344023	2343016;2343016;2345227;2343962;2345227	-;-;-;-;-	2220	7660	109	3450.45	49.0991	56.3918	33.2199
g7390	Fol_MAFF103036_v2_contig2			3791542;3792539;3792780	3792485;3792716;3792842	-;-;-	1185	241	11	203.376	9.2827	3.32383	6.28058
g7391	Fol_MAFF103036_v2_contig2			3793797;3793868;3794079;3796604	3793815;3794025;3796551;3796647	+;+;+;+	2694	2177	64	808.092	23.7565	13.2069	16.0734
g7392	Fol_MAFF103036_v2_contig2			3800993;3801126;3801360;3802019	3801073;3801309;3801967;3802090	+;+;+;+	945	51061	25	54032.8	26.455	883.075	17.8992
g7393	Fol_MAFF103036_v2_contig2			3802911;3803133;3803635	3803080;3803582;3804103	-;-;-	1089	861	9	790.634	8.26446	12.9216	5.59165
g7394	Fol_MAFF103036_v2_contig2			3804687	3806342	+	1656	459	0	277.174	0	4.52994	0
g7395	Fol_MAFF103036_v2_contig2			3806832	3807551	-	720	9	0	12.5	0	0.204291	0
g7396	Fol_MAFF103036_v2_contig2			3811495;3811603	3811551;3812094	+;+	549	1242	164	2262.3	298.725	36.9734	202.114
g7397	Fol_MAFF103036_v2_contig2			3813936;3814218;3814497;3815130;3815679	3814161;3814443;3815073;3815624;3816026	-;-;-;-;-	1872	2174	38	1161.32	20.2991	18.9799	13.7342
g7398	Fol_MAFF103036_v2_contig2			3818809;3819020;3819512;3819760	3818964;3819459;3819710;3820032	+;+;+;+	1068	3737	8	3499.06	7.49064	57.1863	5.06809
g7399	Fol_MAFF103036_v2_contig2			3820170;3820819	3820765;3821647	-;-	1425	456	10	320	7.01754	5.22986	4.748
g74	Fol_MAFF103036_v2_contig1			299086	299883	+	798	1	0	1.25313	0	0.0204803	0
g740	Fol_MAFF103036_v2_contig1			2346158;2346818;2347131	2346767;2347077;2347352	-;-;-	1092	2861	66	2619.96	60.4396	42.8189	40.8928
g7400	Fol_MAFF103036_v2_contig2			3822600	3824588	+	1989	1839	46	924.585	23.1272	15.1108	15.6476
g7401	Fol_MAFF103036_v2_contig2			3825105;3825909;3827221;3827438;3827523	3825858;3827161;3827381;3827465;3827639	-;-;-;-;-	2313	5801	68	2508	29.399	40.989	19.8911
g7402	Fol_MAFF103036_v2_contig2			3829842;3830648	3830599;3831041	+;+	1152	17831	1738	15478.3	1508.68	252.967	1020.76
g7403	Fol_MAFF103036_v2_contig2			3831598;3832306;3832661;3833183	3832256;3832614;3833134;3833441	+;+;+;+	1701	5042	126	2964.14	74.0741	48.4438	50.1178
g7404	Fol_MAFF103036_v2_contig2			3835156;3835156;3835286;3835328;3835834;3835834;3836944;3836944	3835233;3835233;3835783;3835783;3836893;3836893;3837398;3837398	+;+;+;+;+;+;+;+	2091	47	0	22.4773	0	0.367353	0
g7405	Fol_MAFF103036_v2_contig2			3838238	3839215	-	978	211	34	215.746	34.7648	3.52601	23.5215
g7406	Fol_MAFF103036_v2_contig2			3842454;3842894;3843328	3842843;3843270;3843490	-;-;-	930	243	99	261.29	106.452	4.27035	72.0241
g7407	Fol_MAFF103036_v2_contig2			3848264	3849364	+	1101	1371	58	1245.23	52.6794	20.3512	35.6423
g7408	Fol_MAFF103036_v2_contig2			3850048;3850211;3851078	3850143;3851023;3852358	+;+;+	2190	137	12	62.5571	5.47945	1.02239	3.70734
g7409	Fol_MAFF103036_v2_contig2			3854619;3854787;3855001;3855141;3855481;3856275	3854705;3854951;3855048;3855426;3856217;3856382	+;+;+;+;+;+	1431	1432	0	1000.7	0	16.3547	0
g741	Fol_MAFF103036_v2_contig1			2350025;2350215;2350310;2350482;2350688;2351368;2351883;2353179	2350148;2350253;2350427;2350578;2351315;2351827;2353127;2353524	+;+;+;+;+;+;+;+	3057	1491	76	487.733	24.861	7.97117	16.8207
g7410	Fol_MAFF103036_v2_contig2			3857317	3858144	+	828	310	25	374.396	30.1932	6.11887	20.4284
g7411	Fol_MAFF103036_v2_contig2			3858404;3862049	3862000;3862450	-;-	3999	738	52	184.546	13.0033	3.0161	8.79787
g7412	Fol_MAFF103036_v2_contig2			3863164;3865030	3864878;3865333	-;-	2019	50	2	24.7647	0.990589	0.404738	0.670223
g7413	Fol_MAFF103036_v2_contig2			3867269;3867475;3867879;3868700	3867401;3867806;3868646;3868843	-;-;-;-	1377	971	62	705.156	45.0254	11.5246	30.4637
g7414	Fol_MAFF103036_v2_contig2			3870559;3873991;3874449	3873942;3874400;3874566	+;+;+	3912	934	107	238.753	27.3517	3.90201	18.5059
g7415	Fol_MAFF103036_v2_contig2			3874737;3874737	3876071;3876050	-;-	1335	152	2	113.858	1.49813	1.86081	1.01362
g7416	Fol_MAFF103036_v2_contig2			3876450;3877208	3877160;3877567	-;-	1071	372	6	347.339	5.60224	5.67667	3.79042
g7417	Fol_MAFF103036_v2_contig2			3878072;3878308	3878254;3880422	-;-	2298	1075	94	467.798	40.9051	7.64537	27.676
g7418	Fol_MAFF103036_v2_contig2			3882737;3883028;3883621;3885132	3882977;3883562;3885086;3886909	+;+;+;+	4020	1615	25	401.741	6.21891	6.56578	4.20765
g7419	Fol_MAFF103036_v2_contig2			3888104	3889720	+	1617	3755	9	2322.2	5.56586	37.9525	3.76581
g742	Fol_MAFF103036_v2_contig1			2354185;2354352;2354595;2355068	2354298;2354444;2354906;2355229	-;-;-;-	681	6370	384	9353.89	563.877	152.874	381.513
g7420	Fol_MAFF103036_v2_contig2			3889929	3891044	-	1116	4590	16	4112.9	14.3369	67.2185	9.70021
g7421	Fol_MAFF103036_v2_contig2			3891491;3891668	3891617;3891855	+;+	315	6129	0	19457.1	0	317.994	0
g7422	Fol_MAFF103036_v2_contig2			3895379;3896878	3896830;3897150	-;-	1725	74	50	42.8986	28.9855	0.701104	19.6113
g7423	Fol_MAFF103036_v2_contig2			3898112;3898112;3898413;3898413;3899812;3899812	3898343;3898358;3899760;3899760;3899869;3899869	+;+;+;+;+;+	1653	1180	29	713.854	17.5439	11.6667	11.87
g7424	Fol_MAFF103036_v2_contig2			3900115;3900538	3900489;3901263	-;-	1101	1769	66	1606.72	59.9455	26.2591	40.5585
g7425	Fol_MAFF103036_v2_contig2			3901788;3901886;3902006;3902160;3902390;3902481;3902630	3901817;3901939;3902101;3902339;3902434;3902583;3902739	+;+;+;+;+;+;+	618	4578	118	7407.77	190.939	121.067	129.187
g7426	Fol_MAFF103036_v2_contig2			3903529;3903614;3903740;3904537	3903552;3903690;3904484;3905049	+;+;+;+	1359	1942	561	1428.99	412.804	23.3545	279.299
g7427	Fol_MAFF103036_v2_contig2			3906045;3906226;3906367	3906172;3906312;3906472	+;+;+	321	66	10	205.607	31.1526	3.36031	21.0776
g7428	Fol_MAFF103036_v2_contig2			3906836;3907471;3907967;3908044;3908249;3908328	3907421;3907902;3907991;3908058;3908277;3908356	-;-;-;-;-;-	1116	813	16	728.495	14.3369	11.906	9.70021
g7429	Fol_MAFF103036_v2_contig2			3908680;3909339	3909289;3909943	+;+	1215	960	14	790.123	11.5226	12.9132	7.7961
g743	Fol_MAFF103036_v2_contig1			2355714;2356008;2356188;2356337;2356713	2355955;2356141;2356281;2356500;2356738	-;-;-;-;-	660	473	38	716.667	57.5758	11.7127	38.9552
g7430	Fol_MAFF103036_v2_contig2			3910024;3910790	3910739;3910928	-;-	855	18	2	21.0526	2.33918	0.34407	1.58267
g7431	Fol_MAFF103036_v2_contig2			3911212;3913254	3913199;3913311	-;-	2046	113	9	55.2297	4.39883	0.902637	2.9762
g7432	Fol_MAFF103036_v2_contig2			3914471;3914753;3916934;3917321;3918366;3918836	3914686;3916879;3917272;3918314;3918784;3919555	+;+;+;+;+;+	4815	1176	36	244.237	7.47664	3.99164	5.05861
g7433	Fol_MAFF103036_v2_contig2			3921011;3921130	3921076;3921738	+;+	675	5566	92	8245.93	136.296	134.766	92.2167
g7434	Fol_MAFF103036_v2_contig2			3922399;3923139;3923456;3924830;3925033;3925165;3925282	3923079;3923404;3924778;3924985;3925114;3925221;3925377	-;-;-;-;-;-;-	2661	1419	57	533.258	21.4205	8.71521	14.4929
g7435	Fol_MAFF103036_v2_contig2			3927375;3927663;3928451	3927454;3928395;3928744	+;+;+	1107	7404	188	6688.35	169.828	109.31	114.904
g7436	Fol_MAFF103036_v2_contig2			3930273;3930336	3930281;3931064	+;+	738	1791	51	2426.83	69.1057	39.6624	46.7562
g7437	Fol_MAFF103036_v2_contig2			3931317;3932370;3932460	3932311;3932404;3932791	-;-;-	1362	318	0	233.48	0	3.81584	0
g7438	Fol_MAFF103036_v2_contig2			3933123;3934236;3934466	3934186;3934398;3934489	-;-;-	1251	1213	32	969.624	25.5795	15.8469	17.3069
g7439	Fol_MAFF103036_v2_contig2			3936863	3937855	+	993	931	95	937.563	95.6697	15.3229	64.7291
g744	Fol_MAFF103036_v2_contig1			2357409;2358942;2359094	2358878;2359043;2359147	-;-;-	1626	227	22	139.606	13.5301	2.28163	9.15435
g7440	Fol_MAFF103036_v2_contig2			3938781;3940237	3940185;3940547	+;+	1716	691	55	402.681	32.0513	6.58114	21.6856
g7441	Fol_MAFF103036_v2_contig2			3943893	3944735	+	843	2	0	2.37248	0	0.0387742	0
g7442	Fol_MAFF103036_v2_contig2			3948114;3948333;3948605	3948272;3948553;3949070	+;+;+	846	2475	94	2925.53	111.111	47.8129	75.1766
g7443	Fol_MAFF103036_v2_contig2			3949566;3950150	3950097;3950265	-;-	648	719	14	1109.57	21.6049	18.134	14.6177
g7444	Fol_MAFF103036_v2_contig2			3950655;3952011	3951910;3952041	-;-	1287	3569	53	2773.12	41.181	45.3219	27.8627
g7445	Fol_MAFF103036_v2_contig2			3952861;3953198	3953113;3953670	+;+	726	2385	384	3285.12	528.926	53.6898	357.866
g7446	Fol_MAFF103036_v2_contig2			3954117;3954740;3955723	3954680;3955669;3955977	-;-;-	1749	34	0	19.4397	0	0.317709	0
g7447	Fol_MAFF103036_v2_contig2			3968263;3969205	3969157;3970874	+;+	2565	11377	277	4435.48	107.992	72.4904	73.0664
g7448	Fol_MAFF103036_v2_contig2			3972890;3973217	3973164;3973793	-;-	852	57	0	66.9014	0	1.09339	0
g7449	Fol_MAFF103036_v2_contig2			3974586;3975219;3976040;3976231	3975169;3975963;3976135;3976245	-;-;-;-	1440	3050	26	2118.06	18.0556	34.616	12.2162
g745	Fol_MAFF103036_v2_contig1			2360100;2360180;2360549	2360121;2360320;2360718	-;-;-	333	478	8	1435.44	24.024	23.4598	16.2544
g7450	Fol_MAFF103036_v2_contig2			3977549;3978069;3978219	3978013;3978170;3979805	+;+;+	2154	2401	18	1114.67	8.35655	18.2174	5.65395
g7451	Fol_MAFF103036_v2_contig2			3980281	3981807	-	1527	540	0	353.635	0	5.77956	0
g7452	Fol_MAFF103036_v2_contig2			3983327;3983644;3983735;3984549	3983593;3983685;3984496;3984785	-;-;-;-	1308	769	30	587.92	22.9358	9.60857	15.5181
g7453	Fol_MAFF103036_v2_contig2			3986043;3986853	3986799;3987220	+;+	1125	19	1	16.8889	0.888889	0.27602	0.601413
g7454	Fol_MAFF103036_v2_contig2			3987369;3988051	3988003;3988309	-;-	894	721	202	806.488	225.951	13.1807	152.876
g7455	Fol_MAFF103036_v2_contig2			3989038;3989498;3989806	3989440;3989753;3990763	+;+;+	1617	596	6	368.584	3.71058	6.02388	2.51054
g7456	Fol_MAFF103036_v2_contig2			3991311;3991626;3991812;3992391;3992669;3992996;3993277;3994256;3994639;3994809;3995047;3995243;3995772;3996298	3991575;3991756;3992340;3992620;3992951;3993229;3994206;3994591;3994759;3994996;3995188;3995719;3996245;3996535	+;+;+;+;+;+;+;+;+;+;+;+;+;+	4578	991	60	216.47	13.1062	3.53784	8.86749
g7457	Fol_MAFF103036_v2_contig2			4000565	4003321	-	2757	378	68	137.106	24.6645	2.24076	16.6877
g7458	Fol_MAFF103036_v2_contig2			4004079;4004547;4005891	4004494;4005842;4006047	-;-;-	1869	1577	10	843.767	5.35045	13.7899	3.62006
g7459	Fol_MAFF103036_v2_contig2			4007264	4008307	-	1044	14921	71	14292.1	68.0077	233.581	46.0133
g746	Fol_MAFF103036_v2_contig1			2361506;2361803;2362058	2361751;2362006;2362417	+;+;+	810	64	2	79.0123	2.46914	1.29132	1.67059
g7460	Fol_MAFF103036_v2_contig2			4016050;4016147;4018001;4018141;4018483	4016089;4017954;4018090;4018435;4019198	+;+;+;+;+	2949	377	18	127.84	6.10376	2.08933	4.12974
g7461	Fol_MAFF103036_v2_contig2			4019727	4020542	+	816	3	0	3.67647	0	0.0600857	0
g7462	Fol_MAFF103036_v2_contig2			4021412	4023088	+	1677	204	56	121.646	33.393	1.9881	22.5933
g7463	Fol_MAFF103036_v2_contig2			4023717	4025210	-	1494	1	0	0.669344	0	0.0109393	0
g7464	Fol_MAFF103036_v2_contig2			4031105	4031368	+	264	195	0	738.636	0	12.0718	0
g7465	Fol_MAFF103036_v2_contig2			4032664;4032775	4032716;4033537	+;+	816	85	0	104.167	0	1.70243	0
g7466	Fol_MAFF103036_v2_contig2			4032917	4033537	+	621	0	0	0	0	0	0
g7467	Fol_MAFF103036_v2_contig2			4033705;4033945	4033890;4033974	+;+	216	109	0	504.63	0	8.24732	0
g7468	Fol_MAFF103036_v2_contig2			4035215	4036093	-	879	17	0	19.3402	0	0.316082	0
g7469	Fol_MAFF103036_v2_contig2			4038700	4039155	+	456	15	0	32.8947	0	0.537609	0
g747	Fol_MAFF103036_v2_contig1			2363628;2364124	2364071;2364414	-;-	735	1468	36	1997.28	48.9796	32.6422	33.1391
g7470	Fol_MAFF103036_v2_contig2			4040539	4041252	-	714	3144	85	4403.36	119.048	71.9655	80.5464
g7471	Fol_MAFF103036_v2_contig2			4043463;4043670	4043583;4044022	+;+	474	251	0	529.536	0	8.65437	0
g7472	Fol_MAFF103036_v2_contig2			4044255;4044374	4044319;4044599	+;+	291	321	1	1103.09	3.43643	18.0282	2.32505
g7473	Fol_MAFF103036_v2_contig2			4044730;4045779	4045724;4046271	-;-	1488	29	0	19.4892	0	0.318519	0
g7474	Fol_MAFF103036_v2_contig2			4047393;4047393;4050576	4050229;4050233;4050645	+;+;+	2911	369	27	126.761	9.27516	2.07169	6.27548
g7475	Fol_MAFF103036_v2_contig2			4052127;4052139	4052453;4052453	+;+	327	4	0	12.2324	0	0.199918	0
g7476	Fol_MAFF103036_v2_contig2			4052930;4052996;4053470	4052932;4053043;4054516	+;+;+	1098	3127	4752	2847.91	4327.87	46.5442	2928.19
g7477	Fol_MAFF103036_v2_contig2			4055179;4056057	4056006;4057061	-;-	1833	327	21	178.396	11.4566	2.91558	7.75144
g7478	Fol_MAFF103036_v2_contig2			4057735;4058041	4057989;4058175	+;+	390	1178	56	3020.51	143.59	49.3652	97.1513
g7479	Fol_MAFF103036_v2_contig2			4058794;4059724;4060003	4059119;4059933;4060612	-;-;-	1146	3860	129	3368.24	112.565	55.0482	76.1606
g748	Fol_MAFF103036_v2_contig1			2365013;2365247;2365394	2365194;2365329;2366400	+;+;+	1272	1104	140	867.925	110.063	14.1848	74.4674
g7480	Fol_MAFF103036_v2_contig2			4064891;4065518	4065470;4067607	+;+	2670	1682	41	629.963	15.3558	10.2957	10.3896
g7481	Fol_MAFF103036_v2_contig2			4067891;4068056	4068005;4069671	-;-	1731	132	4	76.2565	2.3108	1.24628	1.56347
g7482	Fol_MAFF103036_v2_contig2			4069925;4070208;4070621	4070149;4070546;4070707	+;+;+	651	37	4	56.8356	6.14439	0.928883	4.15723
g7483	Fol_MAFF103036_v2_contig2			4071085;4071317;4071452	4071262;4071400;4072245	+;+;+	1056	83	4	78.5985	3.78788	1.28456	2.56284
g7484	Fol_MAFF103036_v2_contig2			4072814;4072961;4073110	4072897;4073056;4073463	+;+;+	534	1514	8	2835.21	14.9813	46.3367	10.1362
g7485	Fol_MAFF103036_v2_contig2			4073885;4074031;4074768;4074866;4074974	4073982;4074700;4074814;4074919;4075241	-;-;-;-;-	1137	229	4	201.407	3.51803	3.29166	2.38026
g7486	Fol_MAFF103036_v2_contig2			4076550	4077206	-	657	332	6	505.327	9.13242	8.25872	6.1789
g7487	Fol_MAFF103036_v2_contig2			4077462;4077720;4078672;4078757;4078968	4077669;4078621;4078710;4078916;4079671	-;-;-;-;-	2013	317	8	157.476	3.97417	2.57369	2.68888
g7488	Fol_MAFF103036_v2_contig2			4080343;4080574	4080516;4082157	-;-	1758	1181	84	671.786	47.7816	10.9792	32.3285
g7489	Fol_MAFF103036_v2_contig2			4083309;4083390;4083904	4083332;4083845;4084056	-;-;-	633	1184	67	1870.46	105.845	30.5695	71.6138
g749	Fol_MAFF103036_v2_contig1			2366791;2366791	2371482;2367804	-;-	4692	318	30	67.7749	6.39386	1.10767	4.32602
g7490	Fol_MAFF103036_v2_contig2			4084506;4084777;4084874;4085050;4085730;4085856;4085946	4084706;4084811;4084996;4085644;4085801;4085876;4085996	-;-;-;-;-;-;-	1098	1705	155	1552.82	141.166	25.3783	95.5113
g7491	Fol_MAFF103036_v2_contig2			4086651;4086777;4086835;4088485	4086725;4086782;4088435;4088689	+;+;+;+	1887	1858	64	984.632	33.9163	16.0921	22.9474
g7492	Fol_MAFF103036_v2_contig2			4089069	4089971	+	903	517	6	572.536	6.64452	9.35714	4.49561
g7493	Fol_MAFF103036_v2_contig2			4090188;4090582	4090530;4090808	-;-	570	794	36	1392.98	63.1579	22.7659	42.732
g7494	Fol_MAFF103036_v2_contig2			4091252;4091722;4092223	4091668;4092173;4092823	+;+;+	1470	2815	74	1914.97	50.3401	31.2969	34.0596
g7495	Fol_MAFF103036_v2_contig2			4093874	4094704	+	831	93	0	111.913	0	1.82904	0
g7496	Fol_MAFF103036_v2_contig2			4095429;4095677	4095626;4097944	+;+	2466	614	37	248.986	15.0041	4.06926	10.1516
g7497	Fol_MAFF103036_v2_contig2			4101821	4103944	-	2124	560	32	263.653	15.0659	4.30897	10.1934
g7498	Fol_MAFF103036_v2_contig2			4104721	4105875	-	1155	79	2	68.3983	1.7316	1.11785	1.17158
g7499	Fol_MAFF103036_v2_contig2			4107230;4107315;4107612;4107681;4107808;4107926;4108067;4108230;4108890;4109019	4107258;4107554;4107629;4107747;4107871;4108013;4108178;4108836;4108961;4109191	+;+;+;+;+;+;+;+;+;+	1470	876	60	595.918	40.8163	9.73928	27.6159
g75	Fol_MAFF103036_v2_contig1			310436;310508	310458;312818	+;+	2334	24	2	10.2828	0.856898	0.168055	0.579768
g750	Fol_MAFF103036_v2_contig1			2372255;2372492;2373276	2372436;2373222;2373403	+;+;+	1041	5903	617	5670.51	592.699	92.6749	401.014
g7500	Fol_MAFF103036_v2_contig2			4109999;4110290;4110730;4110918	4110239;4110673;4110862;4111032	+;+;+;+	873	60	18	68.7285	20.6186	1.12325	13.9503
g7501	Fol_MAFF103036_v2_contig2			4112280;4112649;4113288;4114242	4112454;4113238;4114192;4114272	+;+;+;+	1701	2133	215	1253.97	126.396	20.494	85.5184
g7502	Fol_MAFF103036_v2_contig2			4114788;4115135	4115078;4115287	-;-	444	81	6	182.432	13.5135	2.98155	9.1431
g7503	Fol_MAFF103036_v2_contig2			4115570	4119211	+	3642	434	14	119.165	3.84404	1.94756	2.60084
g7504	Fol_MAFF103036_v2_contig2			4119493;4119609;4119902;4120176;4120284;4120378	4119553;4119848;4120120;4120234;4120333;4120552	+;+;+;+;+;+	804	230	4	286.07	4.97512	4.67533	3.36612
g7505	Fol_MAFF103036_v2_contig2			4120673;4121248	4121194;4121679	-;-	954	115	4	120.545	4.19287	1.97011	2.83685
g7506	Fol_MAFF103036_v2_contig2			4122022	4122780	+	759	594	14	782.609	18.4453	12.7904	12.4799
g7507	Fol_MAFF103036_v2_contig2			4123004;4123004;4123514;4123514;4124053;4124375;4124588	4123457;4123457;4124013;4124004;4124322;4124435;4124610	-;-;-;-;-;-;-	1308	233	8	178.135	6.11621	2.91131	4.13816
g7508	Fol_MAFF103036_v2_contig2			4126012;4126012;4129061;4129061;4131209;4131209;4131858	4129014;4129014;4131159;4131159;4131339;4131368;4131916	+;+;+;+;+;+;+	5321	1777	105	333.96	19.7331	5.45801	13.3512
g7509	Fol_MAFF103036_v2_contig2			4132004;4132157	4132037;4132377	+;+	255	2004	147	7858.82	576.471	128.439	390.034
g751	Fol_MAFF103036_v2_contig1			2373746;2375025;2375546;2375830;2376006;2376135;2376328	2374975;2375486;2375779;2375958;2376073;2376254;2376358	-;-;-;-;-;-;-	2274	836	20	367.634	8.79507	6.00836	5.95066
g7510	Fol_MAFF103036_v2_contig2			4132795;4133658	4133610;4134203	-;-	1362	581	66	426.579	48.4581	6.97171	32.7863
g7511	Fol_MAFF103036_v2_contig2			4136616;4137114	4137058;4138029	+;+	1359	380	20	279.617	14.7167	4.56987	9.95717
g7512	Fol_MAFF103036_v2_contig2			4138337;4138808	4138749;4139078	-;-	684	396	4	578.947	5.84795	9.46192	3.95667
g7513	Fol_MAFF103036_v2_contig2			4139533;4139690	4139629;4141443	+;+	1851	1235	4	667.207	2.16099	10.9044	1.46211
g7514	Fol_MAFF103036_v2_contig2			4142550;4142761;4143405;4144168;4144736	4142708;4143357;4144118;4144680;4144846	-;-;-;-;-	2094	3369	58	1608.88	27.6982	26.2945	18.7403
g7515	Fol_MAFF103036_v2_contig2			4145507;4146245;4156976;4157224	4146193;4156927;4157133;4157278	-;-;-;-	11583	20592	121	1777.78	10.4463	29.0548	7.06789
g7516	Fol_MAFF103036_v2_contig2			4158276;4158360;4158417;4158895	4158306;4158367;4158843;4158941	+;+;+;+	513	50	7	97.4659	13.6452	1.59292	9.23222
g7517	Fol_MAFF103036_v2_contig2			4162626	4163840	+	1215	939	57	772.84	46.9136	12.6308	31.7412
g7518	Fol_MAFF103036_v2_contig2			4164336;4166087;4167684	4166026;4167630;4168210	-;-;-	3762	58	5	15.4173	1.32908	0.25197	0.899242
g7519	Fol_MAFF103036_v2_contig2			4170835;4170835;4171027;4171027;4172588;4172588;4173035;4173035;4174967	4170970;4170970;4172519;4172519;4172975;4172975;4174830;4174822;4175391	+;+;+;+;+;+;+;+;+	4238	1026	80	242.095	18.8768	3.95664	12.7719
g752	Fol_MAFF103036_v2_contig1			2376987;2377129;2377339	2377058;2377243;2377370	-;-;-	219	3558	188	16246.6	858.447	265.523	580.817
g7520	Fol_MAFF103036_v2_contig2			4175038	4175391	+	354	0	0	0	0	0	0
g7521	Fol_MAFF103036_v2_contig2			4175705;4176335	4176281;4176714	-;-	957	1217	107	1271.68	111.808	20.7835	75.648
g7522	Fol_MAFF103036_v2_contig2			4177462;4177495;4178204;4178204;4179175;4179175;4179288;4179288	4178151;4178151;4179121;4179121;4179232;4179232;4179604;4179604	+;+;+;+;+;+;+;+	1983	419	0	211.296	0	3.45328	0
g7523	Fol_MAFF103036_v2_contig2			4180466;4180713	4180655;4180903	+;+	381	24334	22	63868.8	57.7428	1043.83	39.0682
g7524	Fol_MAFF103036_v2_contig2			4181355;4181972	4181916;4182228	-;-	819	1801	6	2199.02	7.32601	35.9393	4.9567
g7525	Fol_MAFF103036_v2_contig2			4184250	4185170	+	921	1641	81	1781.76	87.9479	29.1198	59.5046
g7526	Fol_MAFF103036_v2_contig2			4185753;4186463	4186417;4186649	-;-	852	8	0	9.38967	0	0.153458	0
g7527	Fol_MAFF103036_v2_contig2			4187014	4188867	-	1854	131	12	70.658	6.47249	1.15479	4.37922
g7528	Fol_MAFF103036_v2_contig2			4193853;4194000;4194105	4193946;4194056;4194760	+;+;+	807	0	0	0	0	0	0
g7529	Fol_MAFF103036_v2_contig2			4195130;4195990;4197786;4198827;4198903	4195936;4197733;4198777;4198853;4199355	-;-;-;-;-	4023	1528	92	379.816	22.8685	6.20745	15.4726
g753	Fol_MAFF103036_v2_contig1			2378017;2378658;2378893;2379529	2378608;2378847;2379482;2380115	+;+;+;+	1959	70	0	35.7325	0	0.583988	0
g7530	Fol_MAFF103036_v2_contig2			4199847;4202716;4203224	4202667;4203176;4205773	+;+;+	5832	484	17	82.9904	2.91495	1.35634	1.97223
g7531	Fol_MAFF103036_v2_contig2			4206387;4207364	4207301;4207768	-;-	1320	1148	36	869.697	27.2727	14.2137	18.4524
g7532	Fol_MAFF103036_v2_contig2			4208228;4208745	4208695;4208795	+;+	519	1154	30	2223.51	57.8035	36.3395	39.1092
g7533	Fol_MAFF103036_v2_contig2			4209207	4212410	-	3204	2952	135	921.348	42.1348	15.0579	28.508
g7534	Fol_MAFF103036_v2_contig2			4217586;4218741	4218683;4218830	-;-	1188	482	8	405.724	6.73401	6.63087	4.55616
g7535	Fol_MAFF103036_v2_contig2			4219318;4219482;4219705;4220092;4220313;4220406;4220540;4220640	4219408;4219649;4220037;4220218;4220354;4220490;4220585;4222630	+;+;+;+;+;+;+;+	2883	6110	520	2119.32	180.368	34.6367	122.035
g7536	Fol_MAFF103036_v2_contig2			4224334;4224455;4225115;4225397	4224399;4225060;4225347;4226087	+;+;+;+	1596	3565	922	2233.71	577.694	36.5062	390.862
g7537	Fol_MAFF103036_v2_contig2			4226961;4227072;4227221;4227476	4227006;4227167;4227414;4229029	+;+;+;+	1890	244	36	129.101	19.0476	2.10993	12.8874
g7538	Fol_MAFF103036_v2_contig2			4229747;4230950	4230894;4231760	+;+	1959	479	23	244.513	11.7407	3.99614	7.94363
g7539	Fol_MAFF103036_v2_contig2			4231789;4231870;4233478	4231810;4233424;4234450	-;-;-	2550	427	17	167.451	6.66667	2.7367	4.5106
g754	Fol_MAFF103036_v2_contig1			2380283;2380890	2380838;2381233	-;-	900	307	3	341.111	3.33333	5.57489	2.2553
g7540	Fol_MAFF103036_v2_contig2			4237391;4243461;4243651	4243275;4243603;4244258	-;-;-	6636	111	6	16.7269	0.904159	0.273374	0.611745
g7541	Fol_MAFF103036_v2_contig2			4244725;4245051	4244995;4245289	+;+	510	588	10	1152.94	19.6078	18.8429	13.2665
g7542	Fol_MAFF103036_v2_contig2			4245723	4246643	-	921	776	22	842.562	23.8871	13.7703	16.1618
g7543	Fol_MAFF103036_v2_contig2			4247590;4247663	4247607;4248166	-;-	522	841	0	1611.11	0	26.3309	0
g7544	Fol_MAFF103036_v2_contig2			4249668;4250220	4250168;4250267	-;-	549	169	13	307.832	23.6794	5.031	16.0213
g7545	Fol_MAFF103036_v2_contig2			4251243	4253198	+	1956	216	58	110.429	29.6524	1.80478	20.0625
g7546	Fol_MAFF103036_v2_contig2			4254136	4255158	+	1023	1673	87	1635.39	85.044	26.7276	57.5399
g7547	Fol_MAFF103036_v2_contig2			4255371;4256524	4256471;4256715	-;-	1293	165	13	127.61	10.0541	2.08557	6.80253
g7548	Fol_MAFF103036_v2_contig2			4257205;4257205;4257340;4257340;4257424;4257424;4257549;4257549;4257693	4257287;4257287;4257377;4257377;4257497;4257497;4257680;4257639;4257697	+;+;+;+;+;+;+;+;+	332	328	2	987.952	6.0241	16.1464	4.07584
g7549	Fol_MAFF103036_v2_contig2			4258254;4258434;4258583;4258688;4258868;4260048;4260662	4258373;4258526;4258637;4258815;4259993;4260607;4260970	+;+;+;+;+;+;+	2391	9086	38	3800.08	15.8929	62.106	10.753
g755	Fol_MAFF103036_v2_contig1			2382486;2382871;2383427;2383615;2383751	2382823;2383375;2383561;2383701;2384038	-;-;-;-;-	1353	246	2	181.818	1.4782	2.97151	1.00013
g7550	Fol_MAFF103036_v2_contig2			4262841;4262922;4263031;4263031;4263249;4263249;4263982;4263982	4262970;4262970;4263191;4263191;4263932;4263932;4264185;4264185	+;+;+;+;+;+;+;+	1179	67344	62	57119.6	52.5869	933.523	35.5798
g7551	Fol_MAFF103036_v2_contig2			4264400	4264846	-	447	3432	10	7677.85	22.3714	125.482	15.1362
g7552	Fol_MAFF103036_v2_contig2			4265521;4265788;4266199;4266636	4265551;4266140;4266580;4267447	+;+;+;+	1578	34137	73	21633.1	46.2611	353.556	31.2998
g7553	Fol_MAFF103036_v2_contig2			4273549;4273908	4273855;4276576	+;+	2976	13837	197	4649.53	66.1962	75.9887	44.7877
g7554	Fol_MAFF103036_v2_contig2			4277324;4277324;4277482;4277551;4278120;4278120;4278265;4278265	4277420;4277420;4278071;4278071;4278215;4278215;4279200;4279200	+;+;+;+;+;+;+;+	1719	2293	120	1333.92	69.808	21.8006	47.2314
g7555	Fol_MAFF103036_v2_contig2			4280250;4280449	4280268;4282862	+;+	2433	8994	52	3696.67	21.3728	60.4158	14.4606
g7556	Fol_MAFF103036_v2_contig2			4283386	4284693	-	1308	0	0	0	0	0	0
g7557	Fol_MAFF103036_v2_contig2			4283386;4284734	4284680;4285043	-;-	1605	849	10	528.972	6.23053	8.64515	4.21551
g7558	Fol_MAFF103036_v2_contig2			4287519;4287954;4288244;4288628	4287881;4288153;4288577;4290163	+;+;+;+	2433	1158	20	475.956	8.2203	7.77869	5.56177
g7559	Fol_MAFF103036_v2_contig2			4293725;4293798;4294239	4293730;4294120;4294350	-;-;-	441	16544	626	37514.7	1419.5	613.115	960.42
g756	Fol_MAFF103036_v2_contig1			2388171	2389337	+	1167	294	139	251.928	119.109	4.11734	80.5878
g7560	Fol_MAFF103036_v2_contig2			4297345;4298220	4298166;4299359	-;-	1962	417	41	212.538	20.897	3.47358	14.1387
g7561	Fol_MAFF103036_v2_contig2			4300130	4302181	-	2052	815	41	397.173	19.9805	6.49113	13.5186
g7562	Fol_MAFF103036_v2_contig2			4303816;4304010;4305403	4303959;4305334;4305664	-;-;-	1731	2006	199	1158.87	114.962	18.9397	77.7824
g7563	Fol_MAFF103036_v2_contig2			4306725;4307031	4306979;4308842	-;-	2067	1110	77	537.01	37.2521	8.77653	25.2044
g7564	Fol_MAFF103036_v2_contig2			4309936;4310338;4310807	4310236;4310755;4310867	+;+;+	780	3718	316	4766.67	405.128	77.9031	274.106
g7565	Fol_MAFF103036_v2_contig2			4311031;4311347	4311291;4311643	-;-	558	27	0	48.3871	0	0.790805	0
g7566	Fol_MAFF103036_v2_contig2			4313291;4314705;4315024;4315199	4313695;4314976;4315139;4315371	+;+;+;+	966	786	50	813.665	51.7598	13.298	35.0202
g7567	Fol_MAFF103036_v2_contig2			4316900;4318504	4318432;4318938	-;-	1968	6320	118	3211.38	59.9593	52.4846	40.5679
g7568	Fol_MAFF103036_v2_contig2			4322389;4323207	4322829;4324235	+;+	1470	8248	112	5610.88	76.1905	91.7004	51.5497
g7569	Fol_MAFF103036_v2_contig2			4325338;4326548;4326923	4326495;4326847;4326928	-;-;-	1464	424	70	289.617	47.8142	4.73331	32.3506
g757	Fol_MAFF103036_v2_contig1			2390248;2390807;2390926;2391084;2391266;2391429;2391512;2391716;2391830	2390759;2390877;2391034;2391211;2391375;2391458;2391654;2391769;2391953	-;-;-;-;-;-;-;-;-	1281	6	2	4.68384	1.56128	0.0765495	1.05635
g7570	Fol_MAFF103036_v2_contig2			4329873;4330261;4330942	4330205;4330823;4331062	-;-;-	1017	584	160	574.238	157.325	9.38495	106.445
g7571	Fol_MAFF103036_v2_contig2			4331730;4332097	4332039;4332146	+;+	360	402	18	1116.67	50	18.25	33.8295
g7572	Fol_MAFF103036_v2_contig2			4332623;4332679;4332790;4333389	4332625;4332715;4333335;4333759	+;+;+;+	957	504	58	526.646	60.6061	8.60714	41.0054
g7573	Fol_MAFF103036_v2_contig2			4334418;4334907	4334858;4335077	+;+	612	1067	24	1743.46	39.2157	28.494	26.5329
g7574	Fol_MAFF103036_v2_contig2			4335287;4335506;4335922;4336139	4335459;4335863;4336076;4336550	-;-;-;-	1098	169	12	153.916	10.929	2.5155	7.39442
g7575	Fol_MAFF103036_v2_contig2			4337520;4337875;4337941;4338164;4338164;4338575;4338575;4338685;4338685;4339595;4339595;4339727;4339727	4337762;4338111;4338111;4338525;4338525;4338636;4338636;4339536;4339536;4339679;4339679;4340009;4340009	+;+;+;+;+;+;+;+;+;+;+;+;+	2124	993	61	467.514	28.7194	7.64073	19.4312
g7576	Fol_MAFF103036_v2_contig2			4340066;4340315;4340499;4340644	4340223;4340407;4340585;4341070	-;-;-;-	765	490	13	640.523	16.9935	10.4683	11.4976
g7577	Fol_MAFF103036_v2_contig2			4342234;4342435;4342777;4344096	4342375;4342651;4344038;4344178	+;+;+;+	1704	915	143	536.972	83.9202	8.7759	56.7795
g7578	Fol_MAFF103036_v2_contig2			4344745;4344929;4345631	4344878;4345578;4346025	+;+;+	1179	202	31	171.332	26.2935	2.80013	17.7899
g7579	Fol_MAFF103036_v2_contig2			4346476;4346476;4346736;4346736;4347001;4347021	4346638;4346638;4346945;4346911;4348034;4348034	+;+;+;+;+;+	1407	204	48	144.989	34.1151	2.36961	23.082
g758	Fol_MAFF103036_v2_contig1			2395647;2396082;2397064	2396025;2397010;2397309	-;-;-	1554	1897	314	1220.72	202.059	19.9506	136.711
g7580	Fol_MAFF103036_v2_contig2			4348663;4350328	4350276;4350684	-;-	1971	103	26	52.2577	13.1913	0.854065	8.92508
g7581	Fol_MAFF103036_v2_contig2			4351322;4351683	4351627;4352183	+;+	807	6641	96	8229.24	118.959	134.493	80.4865
g7582	Fol_MAFF103036_v2_contig2			4352533;4353028;4353430	4352977;4353379;4353478	-;-;-	846	361	36	426.714	42.5532	6.97392	28.7911
g7583	Fol_MAFF103036_v2_contig2			4355700	4356104	-	405	1447	11	3572.84	27.1605	58.392	18.3765
g7584	Fol_MAFF103036_v2_contig2			4356626;4357476;4357660;4357935	4357423;4357552;4357681;4357973	-;-;-;-	936	95822	1265	102374	1351.5	1673.13	914.408
g7585	Fol_MAFF103036_v2_contig2			4362033;4362138;4362418;4362535	4362058;4362361;4362455;4362537	-;-;-;-	291	9779	336	33604.8	1154.64	549.214	781.217
g7586	Fol_MAFF103036_v2_contig2			4362882;4363102;4363369	4363021;4363285;4363686	+;+;+	642	9039	197	14079.4	306.854	230.105	207.614
g7587	Fol_MAFF103036_v2_contig2			4364018	4364863	-	846	183	14	216.312	16.5485	3.53526	11.1965
g7588	Fol_MAFF103036_v2_contig2			4365844;4366376	4366327;4366599	-;-	708	58	6	81.9209	8.47458	1.33886	5.73381
g7589	Fol_MAFF103036_v2_contig2			4370003;4375571	4375520;4376145	+;+	6093	990	41	162.482	6.72903	2.65549	4.55279
g759	Fol_MAFF103036_v2_contig1			2400586;2401385	2401074;2401624	-;-	729	534	109	732.51	149.52	11.9716	101.164
g7590	Fol_MAFF103036_v2_contig2			4377942;4377942;4378210;4378210;4378548;4378561	4378148;4378148;4378490;4378488;4378782;4378782	-;-;-;-;-;-	723	0	0	0	0	0	0
g7591	Fol_MAFF103036_v2_contig2			4380638;4380962;4382133;4382489	4380906;4382075;4382436;4382526	+;+;+;+	1725	0	0	0	0	0	0
g7592	Fol_MAFF103036_v2_contig2			4383316;4384434	4384385;4385187	+;+	1824	4	0	2.19298	0	0.0358406	0
g7593	Fol_MAFF103036_v2_contig2			4385533;4385648	4385578;4385772	+;+	171	1	2	5.84795	11.6959	0.0955749	7.91333
g7594	Fol_MAFF103036_v2_contig2			4386154;4386935;4387658;4387924	4386880;4387608;4387873;4388436	-;-;-;-	2130	558	161	261.972	75.5869	4.28149	51.1413
g7595	Fol_MAFF103036_v2_contig2			4389067;4389315	4389264;4389377	+;+	261	381	2	1459.77	7.66284	23.8575	5.1846
g7596	Fol_MAFF103036_v2_contig2			4390105;4390315	4390253;4390414	-;-	249	3678	16	14771.1	64.257	241.408	43.4756
g7597	Fol_MAFF103036_v2_contig2			4393272;4394632;4394731;4396362;4396899	4394449;4394671;4396309;4396846;4396970	-;-;-;-;-	3354	4351	116	1297.26	34.5856	21.2015	23.4002
g7598	Fol_MAFF103036_v2_contig2			4397309;4397607;4397729	4397552;4397677;4397842	+;+;+	429	343	8	799.534	18.648	13.067	12.6171
g7599	Fol_MAFF103036_v2_contig2			4397989;4398544	4398489;4398612	-;-	570	646	26	1133.33	45.614	18.5224	30.862
g76	Fol_MAFF103036_v2_contig1			313537;313836;313977;314295;315298;315444;316098;316203;316318;316561	313749;313880;314231;314524;315382;316023;316126;316252;316418;316622	-;-;-;-;-;-;-;-;-;-	1650	760	0	460.606	0	7.52783	0
g760	Fol_MAFF103036_v2_contig1			2411739;2412045	2411989;2412675	+;+	882	113	24	128.118	27.2109	2.09387	18.4106
g7600	Fol_MAFF103036_v2_contig2			4399024;4399436	4399380;4399690	+;+	612	716	38	1169.93	62.0915	19.1206	42.0105
g7601	Fol_MAFF103036_v2_contig2			4400205;4400350	4400298;4400645	-;-	390	153	6	392.308	15.3846	6.41161	10.4091
g7602	Fol_MAFF103036_v2_contig2			4401149;4401149;4401588;4401588;4402351;4402351;4402887;4402887;4403017;4403017;4403626	4401531;4401531;4402300;4402300;4402833;4402833;4402964;4402964;4403576;4403066;4403664	-;-;-;-;-;-;-;-;-;-;-	2256	11978	185	5309.4	82.0035	86.7731	55.4828
g7603	Fol_MAFF103036_v2_contig2			4410926;4411014;4411133;4411476	4410955;4411049;4411408;4412024	+;+;+;+	891	919	39	1031.43	43.771	16.8569	29.615
g7604	Fol_MAFF103036_v2_contig2			4412866;4413485	4413431;4414325	+;+	1407	522	8	371.002	5.68586	6.0634	3.84699
g7605	Fol_MAFF103036_v2_contig2			4414740	4416014	-	1275	10079	419	7905.1	328.627	129.195	222.346
g7606	Fol_MAFF103036_v2_contig2			4417088	4417885	+	798	1745	55	2186.72	68.9223	35.7382	46.6321
g7607	Fol_MAFF103036_v2_contig2			4418560;4418849;4419296	4418622;4419185;4419303	+;+;+	408	6055	211	14840.7	517.157	242.546	349.903
g7608	Fol_MAFF103036_v2_contig2			4420076;4420512;4421202;4421344	4420459;4421143;4421269;4421477	-;-;-;-	1218	2066	67	1696.22	55.0082	27.7219	37.218
g7609	Fol_MAFF103036_v2_contig2			4426086;4426182;4426312;4426450;4426857	4426096;4426251;4426392;4426800;4427903	+;+;+;+;+	1560	1404	103	900	66.0256	14.709	44.6723
g761	Fol_MAFF103036_v2_contig1			2413562	2414404	-	843	267	14	316.726	16.6074	5.17635	11.2364
g7610	Fol_MAFF103036_v2_contig2			4430261;4430261;4430487;4430487;4432863;4432866;4437501;4437501	4430391;4430391;4432810;4432810;4437451;4437451;4438151;4438151	+;+;+;+;+;+;+;+	7695	8680	140	1128.01	18.1936	18.4353	12.3096
g7611	Fol_MAFF103036_v2_contig2			4448292;4449403	4449339;4449878	+;+	1524	116	12	76.1155	7.87402	1.24398	5.32748
g7612	Fol_MAFF103036_v2_contig2			4452513;4452513;4452925;4452925;4453952;4454096;4454215	4452875;4452875;4454020;4453608;4454020;4455906;4455906	-;-;-;-;-;-;-	3270	848	12	259.327	3.66972	4.23827	2.4829
g7613	Fol_MAFF103036_v2_contig2			4460121;4461691;4462138;4462592	4461638;4462089;4462514;4462742	-;-;-;-	2445	2327	92	951.738	37.6278	15.5546	25.4586
g7614	Fol_MAFF103036_v2_contig2			4463341;4464381	4464320;4464483	-;-	1083	155674	119	143743	109.88	2349.24	74.3437
g7615	Fol_MAFF103036_v2_contig2			4465471;4465664	4465609;4466277	+;+	753	2335	75	3100.93	99.6016	50.6795	67.3894
g7616	Fol_MAFF103036_v2_contig2			4471131	4471442	+	312	40	0	128.205	0	2.0953	0
g7617	Fol_MAFF103036_v2_contig2			4472457;4472457;4475463;4478519;4478519	4478450;4475393;4478450;4478737;4478737	+;+;+;+;+	6213	7584	91	1220.67	14.6467	19.9497	9.90981
g7618	Fol_MAFF103036_v2_contig2			4479888;4480890;4481407	4480837;4481345;4481461	-;-;-	1461	22408	62	15337.4	42.4367	250.665	28.7122
g7619	Fol_MAFF103036_v2_contig2			4483709	4484347	+	639	5924	37	9270.74	57.903	151.515	39.1766
g762	Fol_MAFF103036_v2_contig1			2415984;2416718;2417207	2416666;2417155;2417261	-;-;-	1176	853	16	725.34	13.6054	11.8545	9.2053
g7620	Fol_MAFF103036_v2_contig2			4484772;4484924;4485616;4486268;4486533;4486727	4484858;4485561;4486206;4486476;4486599;4486751	-;-;-;-;-;-	1617	2014	167	1245.52	103.278	20.3559	69.8766
g7621	Fol_MAFF103036_v2_contig2			4487382	4487834	+	453	32	0	70.6402	0	1.15449	0
g7622	Fol_MAFF103036_v2_contig2			4488161;4488887;4489328	4488833;4489267;4489887	-;-;-	1614	136	5	84.2627	3.09789	1.37713	2.096
g7623	Fol_MAFF103036_v2_contig2			4492081;4492742	4492695;4493761	+;+	1635	152	34	92.9664	20.7951	1.51938	14.0698
g7624	Fol_MAFF103036_v2_contig2			4494019;4494587	4494536;4494602	-;-	534	133	18	249.064	33.7079	4.07053	22.8064
g7625	Fol_MAFF103036_v2_contig2			4494932;4495257	4495209;4495872	+;+	894	204	26	228.188	29.0828	3.72935	19.6771
g7626	Fol_MAFF103036_v2_contig2			4496245	4498851	-	2607	29	2	11.1239	0.767165	0.181801	0.519056
g7627	Fol_MAFF103036_v2_contig2			4499603;4500477;4501063;4501318	4500423;4500976;4501222;4501477	-;-;-;-	1641	270	30	164.534	18.2815	2.68903	12.3691
g7628	Fol_MAFF103036_v2_contig2			4505646;4508294	4508240;4508395	+;+	2697	1314	87	487.208	32.2581	7.96259	21.8255
g7629	Fol_MAFF103036_v2_contig2			4508581;4508883	4508834;4509126	-;-	498	809	37	1624.5	74.2972	26.5497	50.2687
g763	Fol_MAFF103036_v2_contig1			2418201;2418493	2418440;2419155	+;+	903	50	2	55.371	2.21484	0.904945	1.49854
g7630	Fol_MAFF103036_v2_contig2			4514418	4519328	-	4911	483	32	98.3506	6.51598	1.60738	4.40865
g7631	Fol_MAFF103036_v2_contig2			4520394	4522976	-	2583	656	8	253.968	3.09717	4.15068	2.09552
g7632	Fol_MAFF103036_v2_contig2			4526601;4529459	4529407;4529543	-;-	2892	595	56	205.74	19.3638	3.36247	13.1013
g7633	Fol_MAFF103036_v2_contig2			4530190;4530539;4530629;4530722;4530836;4530929;4531048	4530461;4530569;4530672;4530780;4530880;4530994;4531247	+;+;+;+;+;+;+	717	2649	183	3694.56	255.23	60.3814	172.686
g7634	Fol_MAFF103036_v2_contig2			4531382	4531993	-	612	38	4	62.0915	6.53595	1.01478	4.42216
g7635	Fol_MAFF103036_v2_contig2			4532730;4533042	4534208;4534208	+;+	1479	14	2	9.46586	1.35227	0.154703	0.914929
g7636	Fol_MAFF103036_v2_contig2			4534465	4536696	-	2232	91	8	40.7706	3.58423	0.666327	2.42505
g7637	Fol_MAFF103036_v2_contig2			4537123	4538157	-	1035	101	19	97.5845	18.3575	1.59485	12.4205
g7638	Fol_MAFF103036_v2_contig2			4538419;4539361	4539296;4539373	-;-	891	1547	0	1736.25	0	28.3761	0
g7639	Fol_MAFF103036_v2_contig2			4540251	4541327	-	1077	997	4	925.72	3.71402	15.1293	2.51287
g764	Fol_MAFF103036_v2_contig1			2419531;2419641	2419579;2420428	+;+	837	7	0	8.3632	0	0.136682	0
g7640	Fol_MAFF103036_v2_contig2			4543922	4545832	+	1911	1164	20	609.105	10.4657	9.9548	7.081
g7641	Fol_MAFF103036_v2_contig2			4546103;4546414;4546534	4546341;4546474;4546581	-;-;-	348	424	33	1218.39	94.8276	19.9125	64.1594
g7642	Fol_MAFF103036_v2_contig2			4546923	4547525	-	603	30	0	49.7512	0	0.8131	0
g7643	Fol_MAFF103036_v2_contig2			4548226	4549725	-	1500	422	0	281.333	0	4.59792	0
g7644	Fol_MAFF103036_v2_contig2			4550187;4550586;4551428;4551832	4550534;4551373;4551785;4552857	+;+;+;+	2520	616	52	244.444	20.6349	3.99503	13.9614
g7645	Fol_MAFF103036_v2_contig2			4553674;4553849;4553967;4554118;4554235;4554357;4554553;4554652;4554902;4555139;4555250;4555390	4553786;4553917;4554069;4554185;4554306;4554500;4554604;4554852;4555089;4555202;4555337;4555661	+;+;+;+;+;+;+;+;+;+;+;+	1434	14	0	9.7629	0	0.159558	0
g7646	Fol_MAFF103036_v2_contig2			4555802	4557028	-	1227	3541	4	2885.9	3.25998	47.1652	2.20567
g7647	Fol_MAFF103036_v2_contig2			4558529;4558727;4558817	4558726;4559089;4559089	-;-;-	561	0	0	0	0	0	0
g7648	Fol_MAFF103036_v2_contig2			4560757;4560918	4560867;4561397	+;+	591	286	14	483.926	23.6887	7.90895	16.0275
g7649	Fol_MAFF103036_v2_contig2			4561666;4562596;4562818;4563165;4563421	4562544;4562771;4563119;4563370;4563945	+;+;+;+;+	2088	234	8	112.069	3.83142	1.83158	2.5923
g765	Fol_MAFF103036_v2_contig1			2420702;2420833;2421689	2420782;2421612;2421901	-;-;-	1074	332	24	309.125	22.3464	5.05212	15.1193
g7650	Fol_MAFF103036_v2_contig2			4564276	4564749	-	474	17	28	35.865	59.0717	0.586153	39.9673
g7651	Fol_MAFF103036_v2_contig2			4565424;4565694	4565644;4567122	+;+	1650	28	64	16.9697	38.7879	0.277341	26.2435
g7652	Fol_MAFF103036_v2_contig2			4567473	4567820	-	348	0	0	0	0	0	0
g7653	Fol_MAFF103036_v2_contig2			4569382;4569790;4570085	4569736;4570029;4570164	-;-;-	675	599	19	887.407	28.1481	14.5032	19.0447
g7654	Fol_MAFF103036_v2_contig2			4570564;4572110	4572058;4572198	-;-	1584	409	45	258.207	28.4091	4.21996	19.2213
g7655	Fol_MAFF103036_v2_contig2			4573263;4573745	4573679;4573858	-;-	531	189	0	355.932	0	5.81711	0
g7656	Fol_MAFF103036_v2_contig2			4575958	4577775	+	1818	3234	183	1778.88	100.66	29.0728	68.1056
g7657	Fol_MAFF103036_v2_contig2			4578274	4579800	+	1527	1219	46	798.297	30.1244	13.0468	20.3819
g7658	Fol_MAFF103036_v2_contig2			4579984;4580424	4580374;4581442	-;-	1410	337	18	239.007	12.766	3.90617	8.63732
g7659	Fol_MAFF103036_v2_contig2			4582865;4583337;4585102	4583290;4585049;4585359	-;-;-	2397	949	16	395.912	6.67501	6.47051	4.51624
g766	Fol_MAFF103036_v2_contig1			2422873;2423014;2427527	2422874;2427478;2429731	+;+;+	6672	3115	110	466.876	16.4868	7.63031	11.1548
g7660	Fol_MAFF103036_v2_contig2			4585759;4586118;4586237;4586393;4586527;4586656;4586775	4586068;4586184;4586345;4586479;4586607;4586727;4587293	+;+;+;+;+;+;+	1245	98	4	78.7149	3.21285	1.28646	2.17378
g7661	Fol_MAFF103036_v2_contig2			4587567;4587858	4587765;4588222	+;+	564	258	0	457.447	0	7.4762	0
g7662	Fol_MAFF103036_v2_contig2			4588902;4589227	4589177;4589586	-;-	636	11	0	17.2956	0	0.282667	0
g7663	Fol_MAFF103036_v2_contig2			4590205;4592596;4592700	4592542;4592647;4592793	-;-;-	2484	2172	8	874.396	3.22061	14.2905	2.17903
g7664	Fol_MAFF103036_v2_contig2			4593231;4596788	4596729;4597002	-;-	3714	2482	10	668.282	2.69251	10.9219	1.82173
g7665	Fol_MAFF103036_v2_contig2			4597721;4597966	4597917;4599427	-;-	1659	634	8	382.158	4.82218	6.24573	3.26264
g7666	Fol_MAFF103036_v2_contig2			4600053;4600830	4600775;4600898	-;-	792	273	0	344.697	0	5.63349	0
g7667	Fol_MAFF103036_v2_contig2			4601896;4602141;4602351	4602089;4602303;4602866	+;+;+	873	94	0	107.675	0	1.75976	0
g7668	Fol_MAFF103036_v2_contig2			4603983	4604252	+	270	304	14	1125.93	51.8519	18.4014	35.0824
g7669	Fol_MAFF103036_v2_contig2			4604521;4604926	4604872;4605524	-;-	951	388	39	407.992	41.0095	6.66793	27.7466
g767	Fol_MAFF103036_v2_contig1			2430152;2430302;2430419	2430247;2430364;2430574	+;+;+	315	176	4	558.73	12.6984	9.1315	8.59162
g7670	Fol_MAFF103036_v2_contig2			4606821	4607456	+	636	0	0	0	0	0	0
g7671	Fol_MAFF103036_v2_contig2			4607701	4609824	-	2124	31	34	14.5951	16.0075	0.238532	10.8305
g7672	Fol_MAFF103036_v2_contig2			4610513	4611322	-	810	129	46	159.259	56.7901	2.60282	38.4236
g7673	Fol_MAFF103036_v2_contig2			4611848	4612504	+	657	58	16	88.2801	24.3531	1.44279	16.4771
g7674	Fol_MAFF103036_v2_contig2			4613833;4614187	4614134;4615564	+;+	1680	14843	256	8835.12	152.381	144.395	103.099
g7675	Fol_MAFF103036_v2_contig2			4617603;4618686	4618635;4619269	-;-	1617	295	0	182.437	0	2.98162	0
g7676	Fol_MAFF103036_v2_contig2			4619873	4620619	-	747	11	1	14.7256	1.33869	0.240665	0.905743
g7677	Fol_MAFF103036_v2_contig2			4623005;4623108;4623287;4623660	4623055;4623234;4623613;4624336	-;-;-;-	1182	0	0	0	0	0	0
g7678	Fol_MAFF103036_v2_contig2			4625905;4625905;4626138;4626138;4626406;4627000;4627000	4626089;4626089;4626948;4626237;4626948;4627278;4627278	-;-;-;-;-;-;-	1275	2	0	1.56863	0	0.0256366	0
g7679	Fol_MAFF103036_v2_contig2			4631916;4632571;4632754	4632481;4632701;4633607	+;+;+	1551	7015	68	4522.89	43.8427	73.919	29.6635
g768	Fol_MAFF103036_v2_contig1			2431622;2431622;2431622;2431622;2432337;2432337;2432337;2432337;2432553;2432553;2432553;2432553;2432755;2432755;2432785;2432785;2433208;2433208;2433208;2433208;2433319;2433319;2433319;2433319;2433836;2433836;2433836;2433836;2434270;2434270;2434321;2434321;2434871;2434871;2434871;2434871;2434989;2434989;2434989;2434989;2435118;2435118;2435118;2435118	2432281;2432281;2432281;2432281;2432503;2432503;2432503;2432503;2432700;2432739;2432739;2432700;2433144;2433144;2433144;2433144;2433272;2433272;2433272;2433272;2433776;2433776;2433776;2433776;2434185;2434185;2434185;2434185;2434814;2434814;2434814;2434814;2434918;2434918;2434918;2434918;2435054;2435054;2435054;2435054;2435226;2435226;2435226;2435226	-;-;-;-;-;-;-;-;-;-;-;-;-;-;-;-;-;-;-;-;-;-;-;-;-;-;-;-;-;-;-;-;-;-;-;-;-;-;-;-;-;-;-;-	3045	121	4	39.7373	1.31363	0.649439	0.888788
g7680	Fol_MAFF103036_v2_contig2			4633781;4634274;4635555	4634206;4635462;4635652	-;-;-	1713	6	0	3.50263	0	0.0572445	0
g7681	Fol_MAFF103036_v2_contig2			4634217	4634828	-	612	0	0	0	0	0	0
g7682	Fol_MAFF103036_v2_contig2			4635702	4636484	-	783	1	0	1.27714	0	0.0208727	0
g7683	Fol_MAFF103036_v2_contig2			4638439;4638617	4638562;4638738	+;+	246	2	0	8.13008	0	0.132872	0
g7684	Fol_MAFF103036_v2_contig2			4638893;4639771;4640071;4640227	4639721;4640026;4640181;4640749	-;-;-;-	1719	228	8	132.635	4.65387	2.1677	3.14876
g7685	Fol_MAFF103036_v2_contig2			4641558;4642070;4642457;4645535	4642022;4642408;4645487;4645770	-;-;-;-	4071	1154	116	283.468	28.4942	4.63281	19.2789
g7686	Fol_MAFF103036_v2_contig2			4646781;4646943	4646888;4647257	+;+	423	33	4	78.0142	9.45626	1.27501	6.39801
g7687	Fol_MAFF103036_v2_contig2			4649079;4649906	4649856;4650831	+;+	1704	2	0	1.17371	0	0.0191823	0
g7688	Fol_MAFF103036_v2_contig2			4651269	4652807	-	1539	300	31	194.932	20.1429	3.18583	13.6285
g7689	Fol_MAFF103036_v2_contig2			4653306;4653357	4653308;4653665	+;+	312	99	9	317.308	28.8462	5.18586	19.517
g769	Fol_MAFF103036_v2_contig1			2436026;2436399;2439076;2439172;2439277	2436347;2439023;2439120;2439223;2439376	-;-;-;-;-	3144	544	48	173.028	15.2672	2.82785	10.3296
g7690	Fol_MAFF103036_v2_contig2			4653843;4653843;4654334;4654334;4655016;4656268;4656474	4654284;4654284;4654755;4654557;4656217;4656427;4656998	-;-;-;-;-;-;-	2751	472	52	171.574	18.9022	2.80409	12.789
g7691	Fol_MAFF103036_v2_contig2			4658836;4659271	4659221;4659934	-;-	1050	304	40	289.524	38.0952	4.73178	25.7748
g7692	Fol_MAFF103036_v2_contig2			4661160;4661315;4664891	4661265;4664841;4664932	-;-;-	3675	941	99	256.054	26.9388	4.18478	18.2265
g7693	Fol_MAFF103036_v2_contig2			4666325;4666390;4666477;4666557	4666333;4666403;4666502;4666843	+;+;+;+	336	3618	101	10767.9	300.595	175.982	203.38
g7694	Fol_MAFF103036_v2_contig2			4667458;4667691	4667607;4669121	+;+	1581	980	44	619.861	27.8305	10.1306	18.8298
g7695	Fol_MAFF103036_v2_contig2			4669987;4670394;4670739;4671757;4672151	4670347;4670692;4671695;4672095;4672174	-;-;-;-;-	1980	867	117	437.879	59.0909	7.15639	39.9803
g7696	Fol_MAFF103036_v2_contig2			4674366;4674632;4675094	4674581;4675046;4676274	+;+;+	1812	221	6	121.965	3.31126	1.99331	2.24036
g7697	Fol_MAFF103036_v2_contig2			4677034;4677333	4677282;4678262	+;+	1179	8	0	6.78541	0	0.110896	0
g7698	Fol_MAFF103036_v2_contig2			4678982;4679186	4679135;4680672	+;+	1641	326	35	198.659	21.3285	3.24675	14.4306
g7699	Fol_MAFF103036_v2_contig2			4681144	4681818	-	675	72	20	106.667	29.6296	1.74329	20.0471
g77	Fol_MAFF103036_v2_contig1			319091;319091;319091	320662;322090;322177	-;-;-	3087	1150	8	372.53	2.59151	6.08837	1.75339
g770	Fol_MAFF103036_v2_contig1			2439710;2440194;2440386	2440141;2440335;2440570	+;+;+	759	1568	58	2065.88	76.4163	33.7633	51.7025
g7700	Fol_MAFF103036_v2_contig2			4683382	4686723	-	3342	474	62	141.831	18.5518	2.31799	12.5519
g7701	Fol_MAFF103036_v2_contig2			4696189	4696515	+	327	59	0	180.428	0	2.94879	0
g7702	Fol_MAFF103036_v2_contig2			4702847;4703628;4704845;4705073;4705450	4703579;4704798;4705024;4705391;4705614	-;-;-;-;-	2568	818	26	318.536	10.1246	5.20593	6.85021
g7703	Fol_MAFF103036_v2_contig2			4706860;4706860;4707207;4707244;4708050;4708050;4710312;4710312	4706997;4706972;4708001;4708001;4710264;4710264;4710491;4710491	+;+;+;+;+;+;+;+	3328	1756	85	527.644	25.5409	8.62346	17.2807
g7704	Fol_MAFF103036_v2_contig2			4710766;4711263;4712266	4711212;4712192;4712280	-;-;-	1392	887	113	637.213	81.1782	10.4142	54.9243
g7705	Fol_MAFF103036_v2_contig2			4712940;4712940;4713474;4713474;4713770;4713770;4713968;4713968;4714316;4714316	4713422;4713425;4713717;4713717;4713918;4713918;4714239;4714239;4714499;4714499	-;-;-;-;-;-;-;-;-;-	1335	1540	44	1153.56	32.9588	18.853	22.2996
g7706	Fol_MAFF103036_v2_contig2			4715408;4715408;4715748;4715748;4718515	4715694;4715694;4718475;4718471;4718602	+;+;+;+;+	3103	3181	66	1025.14	21.2697	16.7541	14.3909
g7707	Fol_MAFF103036_v2_contig2			4720651;4720981	4720930;4722047	+;+	1347	998	38	740.906	28.2108	12.1089	19.0872
g7708	Fol_MAFF103036_v2_contig2			4722582;4722864;4725855	4722810;4725804;4725906	-;-;-	3222	1538	80	477.343	24.8293	7.80137	16.7992
g7709	Fol_MAFF103036_v2_contig2			4729248;4730081;4730293	4730031;4730246;4730383	-;-;-	1041	159	40	152.738	38.4246	2.49624	25.9977
g771	Fol_MAFF103036_v2_contig1			2440972;2441115;2441800	2441058;2441737;2442148	+;+;+	1059	586	14	553.352	13.22	9.04361	8.94453
g7710	Fol_MAFF103036_v2_contig2			4732628;4732988	4732940;4733061	-;-	387	523	45	1351.42	116.279	22.0867	78.6732
g7711	Fol_MAFF103036_v2_contig2			4734669;4734669;4735039;4735039;4735361;4735361;4735635;4735635;4735821;4735821;4737064;4737064	4734989;4734989;4735314;4735314;4735584;4735584;4735773;4735743;4737011;4737011;4737324;4737324	+;+;+;+;+;+;+;+;+;+;+;+	2412	92	16	38.1426	6.6335	0.623377	4.48816
g7712	Fol_MAFF103036_v2_contig2			4737415;4738803	4738757;4738896	-;-	1437	2286	52	1590.81	36.1865	25.9992	24.4834
g7713	Fol_MAFF103036_v2_contig2			4739736;4740367;4740495	4740320;4740446;4740516	-;-;-	687	52	0	75.6914	0	1.23705	0
g7714	Fol_MAFF103036_v2_contig2			4740707;4741265;4742615	4741216;4742568;4742810	-;-;-	2010	671	38	333.831	18.9055	5.4559	12.7912
g7715	Fol_MAFF103036_v2_contig2			4743097;4743193	4743142;4743656	+;+	510	224	2	439.216	3.92157	7.17824	2.65329
g7716	Fol_MAFF103036_v2_contig2			4744220;4744320;4744967	4744271;4744910;4745856	+;+;+	1533	404	18	263.536	11.7417	4.30704	7.9443
g7717	Fol_MAFF103036_v2_contig2			4746144;4747481	4747427;4747723	-;-	1527	3956	138	2590.7	90.3733	42.3406	61.1456
g7718	Fol_MAFF103036_v2_contig2			4749288	4749707	+	420	304	11	723.81	26.1905	11.8294	17.7202
g7719	Fol_MAFF103036_v2_contig2			4750102	4750731	+	630	411	35	652.381	55.5556	10.6621	37.5883
g772	Fol_MAFF103036_v2_contig1			2445764;2446041;2446213;2446297;2447512;2448234	2445980;2446064;2446239;2447459;2448177;2448296	+;+;+;+;+;+	2160	143925	176	66631.9	81.4815	1088.99	55.1295
g7720	Fol_MAFF103036_v2_contig2			4750919;4751020;4751214;4751300	4750965;4751148;4751247;4751329	-;-;-;-	240	4310	108	17958.3	450	293.499	304.465
g7721	Fol_MAFF103036_v2_contig2			4751779;4751888;4751948;4752133	4751814;4751900;4752087;4752216	+;+;+;+	273	394	26	1443.22	95.2381	23.5871	64.4371
g7722	Fol_MAFF103036_v2_contig2			4752830	4754104	+	1275	2366	33	1855.69	25.8824	30.3281	17.5117
g7723	Fol_MAFF103036_v2_contig2			4754543;4755030	4754983;4755641	+;+	1053	441	170	418.803	161.443	6.84464	109.231
g7724	Fol_MAFF103036_v2_contig2			4756194;4756454	4756400;4757191	+;+	945	19	0	20.1058	0	0.328596	0
g7725	Fol_MAFF103036_v2_contig2			4757489;4758332	4757698;4758679	+;+	558	32	6	57.3477	10.7527	0.937251	7.27516
g7726	Fol_MAFF103036_v2_contig2			4759209;4759212	4760717;4760717	+;+	1509	9557	122	6333.33	80.8482	103.508	54.7011
g7727	Fol_MAFF103036_v2_contig2			4760815;4761126	4761079;4761301	-;-	441	92497	22	209744	49.8866	3427.91	33.7528
g7728	Fol_MAFF103036_v2_contig2			4762844;4762928	4762881;4763129	+;+	240	1137774	22	4740725	91.6667	77479.2	62.0207
g7729	Fol_MAFF103036_v2_contig2			4763697;4765788	4765740;4766311	+;+	2568	4995	0	1945.09	0	31.7893	0
g773	Fol_MAFF103036_v2_contig1			2448748	2449065	+	318	1271	0	3996.86	0	65.3219	0
g7730	Fol_MAFF103036_v2_contig2			4766641	4767006	+	366	34	0	92.8962	0	1.51823	0
g7731	Fol_MAFF103036_v2_contig2			4767054	4767503	-	450	46	0	102.222	0	1.67065	0
g7732	Fol_MAFF103036_v2_contig2			4770855;4771076	4771029;4771794	+;+	894	118	0	131.991	0	2.15717	0
g7733	Fol_MAFF103036_v2_contig2			4772067;4772358	4772305;4773021	+;+	903	1881	38	2083.06	42.0819	34.044	28.4722
g7734	Fol_MAFF103036_v2_contig2			4773108	4773977	-	870	136	24	156.322	27.5862	2.55482	18.6645
g7735	Fol_MAFF103036_v2_contig2			4776228	4778033	+	1806	1722	46	953.488	25.4707	15.5832	17.2332
g7736	Fol_MAFF103036_v2_contig2			4780872;4781021	4780926;4786239	+;+	5274	339	54	64.2776	10.2389	1.05051	6.92754
g7737	Fol_MAFF103036_v2_contig2			4786879;4786949;4786981	4786916;4788463;4788463	-;-;-	1553	675	14	434.643	9.01481	7.1035	6.09933
g7738	Fol_MAFF103036_v2_contig2			4788703;4788769;4788861	4788706;4788810;4788922	-;-;-	108	73	1	675.926	9.25926	11.0469	6.26472
g7739	Fol_MAFF103036_v2_contig2			4790058;4792258	4792181;4792380	+;+	2247	287	32	127.726	14.2412	2.08746	9.63546
g774	Fol_MAFF103036_v2_contig1			2450377;2450507	2450443;2452761	+;+	2322	2700	211	1162.79	90.8699	19.0039	61.4817
g7740	Fol_MAFF103036_v2_contig2			4793350;4795130	4795081;4795701	-;-	2304	760	32	329.861	13.8889	5.39102	9.39708
g7741	Fol_MAFF103036_v2_contig2			4798849;4799306;4799726;4800978	4799256;4799677;4800928;4801013	-;-;-;-	2019	125	0	61.9118	0	1.01184	0
g7742	Fol_MAFF103036_v2_contig2			4802038	4802865	-	828	0	0	0	0	0	0
g7743	Fol_MAFF103036_v2_contig2			4806926;4807909;4808156	4807855;4808017;4808271	-;-;-	1155	97	3	83.9827	2.5974	1.37256	1.75738
g7744	Fol_MAFF103036_v2_contig2			4808381;4808525;4808788;4809258	4808452;4808633;4809206;4809827	-;-;-;-	1170	2	0	1.7094	0	0.0279373	0
g7745	Fol_MAFF103036_v2_contig2			4810375	4810812	-	438	0	0	0	0	0	0
g7746	Fol_MAFF103036_v2_contig2			4810860	4812572	-	1713	0	0	0	0	0	0
g7747	Fol_MAFF103036_v2_contig2			4815090;4815090;4815977	4815931;4815938;4817123	+;+;+	1996	0	0	0	0	0	0
g7748	Fol_MAFF103036_v2_contig2			4816392	4817123	+	732	0	0	0	0	0	0
g7749	Fol_MAFF103036_v2_contig2			4817504	4818391	-	888	0	0	0	0	0	0
g775	Fol_MAFF103036_v2_contig1			2453343;2453526	2453465;2453822	-;-	420	308	4	733.333	9.52381	11.9851	6.44371
g7750	Fol_MAFF103036_v2_contig2			4818750	4819166	+	417	0	0	0	0	0	0
g7751	Fol_MAFF103036_v2_contig2			4821680;4821790	4821733;4822311	+;+	576	0	0	0	0	0	0
g7752	Fol_MAFF103036_v2_contig2			4822931	4823428	+	498	0	0	0	0	0	0
g7753	Fol_MAFF103036_v2_contig2			4823509	4823982	+	474	0	0	0	0	0	0
g7754	Fol_MAFF103036_v2_contig2			4826631;4826631;4827320	4827271;4827920;4827920	+;+;+	1290	0	0	0	0	0	0
g7755	Fol_MAFF103036_v2_contig2			4828796	4829305	+	510	21	2	41.1765	3.92157	0.67296	2.65329
g7756	Fol_MAFF103036_v2_contig2			4829694;4830043	4829999;4831962	+;+	2226	244	38	109.614	17.071	1.79145	11.55
g7757	Fol_MAFF103036_v2_contig2			4832032;4832032;4832706;4832706	4832656;4832656;4832851;4832707	-;-;-;-	771	892	42	1156.94	54.4747	18.9082	36.857
g7758	Fol_MAFF103036_v2_contig2			4833020;4833086;4833221;4835321	4833041;4833172;4835265;4835413	+;+;+;+	2247	1335	82	594.126	36.4931	9.70998	24.6909
g7759	Fol_MAFF103036_v2_contig2			4835748	4836572	+	825	146	96	176.97	116.364	2.89227	78.7304
g776	Fol_MAFF103036_v2_contig1			2455842;2455924;2456416;2457789;2458010;2458146	2455868;2456361;2457639;2457949;2458026;2458198	-;-;-;-;-;-	1920	1824	55	950	28.6458	15.5261	19.3815
g7760	Fol_MAFF103036_v2_contig2			4837528;4837839	4837792;4839454	+;+	1881	95	2	50.5051	1.06326	0.82542	0.719394
g7761	Fol_MAFF103036_v2_contig2			4839664	4840908	+	1245	335	44	269.076	35.3414	4.3976	23.9116
g7762	Fol_MAFF103036_v2_contig2			4841087;4841853;4842178;4842415;4842905	4841805;4842133;4842372;4842858;4843077	-;-;-;-;-	1812	108	2	59.6026	1.10375	0.974105	0.746788
g7763	Fol_MAFF103036_v2_contig2			4845948;4846320;4847417;4847641	4846273;4847370;4847590;4847832	+;+;+;+	1743	368	6	211.13	3.44234	3.45057	2.32905
g7764	Fol_MAFF103036_v2_contig2			4848590;4849202;4849569;4849789;4851407	4849156;4849524;4849738;4851361;4851536	+;+;+;+;+	2763	627	0	226.927	0	3.70874	0
g7765	Fol_MAFF103036_v2_contig2			4853221;4853444	4853396;4854338	+;+	1071	271	12	253.035	11.2045	4.13542	7.58084
g7766	Fol_MAFF103036_v2_contig2			4854583;4855363;4855837	4855318;4855787;4855899	-;-;-	1224	515	53	420.752	43.3007	6.87648	29.2968
g7767	Fol_MAFF103036_v2_contig2			4856382;4856700	4856642;4856810	+;+	372	670	66	1801.08	177.419	29.4355	120.04
g7768	Fol_MAFF103036_v2_contig2			4857233;4857346;4858320	4857301;4858272;4858778	+;+;+	1455	1762	41	1211	28.1787	19.7917	19.0654
g7769	Fol_MAFF103036_v2_contig2			4859352;4859497;4860175;4860438;4860760	4859435;4860128;4860391;4860713;4861140	-;-;-;-;-	1590	2048	66	1288.05	41.5094	21.051	28.0849
g777	Fol_MAFF103036_v2_contig1			2462929;2463364	2463305;2464066	+;+	1080	618	20	572.222	18.5185	9.35201	12.5294
g7770	Fol_MAFF103036_v2_contig2			4870830	4872419	-	1590	14	0	8.80503	0	0.143903	0
g7771	Fol_MAFF103036_v2_contig2			4874579;4874686;4875772	4874637;4875726;4875880	-;-;-	1209	1662	56	1374.69	46.3193	22.467	31.3391
g7772	Fol_MAFF103036_v2_contig2			4876173;4876311	4876265;4877723	+;+	1506	1028	34	682.603	22.5764	11.156	15.2749
g7773	Fol_MAFF103036_v2_contig2			4877943;4877943;4878230;4878230;4878430	4878178;4878178;4878953;4878378;4878953	+;+;+;+;+	960	156	0	162.5	0	2.65579	0
g7774	Fol_MAFF103036_v2_contig2			4880995;4881491;4881589;4882567;4882702;4885415	4881411;4881539;4882401;4882658;4885370;4886549	+;+;+;+;+;+	5175	13343	122	2578.36	23.5749	42.1389	15.9505
g7775	Fol_MAFF103036_v2_contig2			4887164;4887541;4887630;4887951	4887469;4887579;4887895;4888278	-;-;-;-	939	1843	37	1962.73	39.4036	32.0775	26.6601
g7776	Fol_MAFF103036_v2_contig2			4888989;4889627	4889579;4889998	+;+	963	663	23	688.474	23.8837	11.2519	16.1595
g7777	Fol_MAFF103036_v2_contig2			4891945;4892050;4892751	4891959;4892694;4892816	+;+;+	726	98	5	134.986	6.88705	2.20612	4.65971
g7778	Fol_MAFF103036_v2_contig2			4895657;4895990	4895929;4897765	+;+	2049	32	2	15.6174	0.976086	0.25524	0.66041
g7779	Fol_MAFF103036_v2_contig2			4898509;4898509;4899177;4899291	4899111;4899120;4899233;4899320	+;+;+;+	699	0	0	0	0	0	0
g778	Fol_MAFF103036_v2_contig1			2465433;2465862	2465811;2467198	+;+	1716	248	24	144.522	13.986	2.36197	9.46279
g7780	Fol_MAFF103036_v2_contig2			4900608	4901699	-	1092	4	0	3.663	0	0.0598656	0
g7781	Fol_MAFF103036_v2_contig2			4904206;4904800;4905285;4905743;4905974	4904731;4905220;4905682;4905917;4906007	-;-;-;-;-	1554	191	0	122.909	0	2.00873	0
g7782	Fol_MAFF103036_v2_contig2			4906451;4906451	4906801;4907848	-;-	1398	74	0	52.9328	0	0.865097	0
g7783	Fol_MAFF103036_v2_contig2			4908341;4908341	4908967;4909597	-;-	1257	288	0	229.117	0	3.74453	0
g7784	Fol_MAFF103036_v2_contig2			4912409;4912409;4912565;4912565;4912659;4912659;4912837;4912837;4912985;4912985;4913210;4913210;4913348;4913506;4913506;4913883;4913883;4914072;4914072;4914156;4914156;4914297;4914297;4914463	4912512;4912512;4912602;4912602;4912777;4912777;4912931;4912931;4913148;4913148;4913451;4913296;4913451;4913829;4913829;4914021;4914021;4914101;4914101;4914239;4914239;4914574;4914399;4914574	-;-;-;-;-;-;-;-;-;-;-;-;-;-;-;-;-;-;-;-;-;-;-;-	1617	2	0	1.23686	0	0.0202144	0
g7785	Fol_MAFF103036_v2_contig2			4917927	4919153	+	1227	3	0	2.44499	0	0.0399592	0
g7786	Fol_MAFF103036_v2_contig2			4920119;4920872	4920818;4920921	+;+	750	2	0	2.66667	0	0.0435822	0
g7787	Fol_MAFF103036_v2_contig2			4921081;4921954;4922323	4921902;4922271;4923030	-;-;-	1848	0	0	0	0	0	0
g7788	Fol_MAFF103036_v2_contig2			4925493	4927250	+	1758	662	12	376.564	6.82594	6.15431	4.61836
g7789	Fol_MAFF103036_v2_contig2			4928501;4928706;4928986	4928661;4928943;4929921	+;+;+	1335	6	0	4.49438	0	0.0734531	0
g779	Fol_MAFF103036_v2_contig1			2468037;2469235	2469184;2470672	-;-	2586	581	40	224.671	15.4679	3.67187	10.4654
g7790	Fol_MAFF103036_v2_contig2			4930776	4931399	+	624	115	8	184.295	12.8205	3.01199	8.67423
g7791	Fol_MAFF103036_v2_contig2			4931942;4932171	4932086;4932457	+;+	432	1	0	2.31481	0	0.0378317	0
g7792	Fol_MAFF103036_v2_contig2			4933007;4934021;4934649;4935577;4935786	4933964;4934600;4935533;4935661;4935803	-;-;-;-;-	2526	1512	182	598.575	72.0507	9.7827	48.7487
g7793	Fol_MAFF103036_v2_contig2			4937356;4937424;4937601;4939198	4937377;4937555;4939147;4939404	+;+;+;+	1908	6233	347	3266.77	181.866	53.3899	123.049
g7794	Fol_MAFF103036_v2_contig2			4941264;4941813;4942391;4942541	4941763;4942346;4942497;4943058	+;+;+;+	1659	3061	200	1845.09	120.555	30.1548	81.566
g7795	Fol_MAFF103036_v2_contig2			4947099;4947188	4947138;4948323	+;+	1176	115972	49	98615.6	41.6667	1611.71	28.1912
g7796	Fol_MAFF103036_v2_contig2			4949124	4950545	+	1422	10551	42	7419.83	29.5359	121.265	19.9837
g7797	Fol_MAFF103036_v2_contig2			4958231;4959667	4959616;4959903	+;+	1623	102	0	62.8466	0	1.02712	0
g7798	Fol_MAFF103036_v2_contig2			4961499	4962665	-	1167	28	0	23.9931	0	0.392127	0
g7799	Fol_MAFF103036_v2_contig2			4963023;4963471;4965029;4967246;4967724;4967925;4968224;4968347;4968459;4968746;4968896	4963416;4964980;4967197;4967677;4967862;4968155;4968289;4968406;4968693;4968830;4968989	-;-;-;-;-;-;-;-;-;-;-	5415	30	0	5.54017	0	0.0905447	0
g78	Fol_MAFF103036_v2_contig1			323856	324488	+	633	4	0	6.31912	0	0.103275	0
g780	Fol_MAFF103036_v2_contig1			2471602;2471885;2472191	2471834;2472145;2472275	+;+;+	579	95	0	164.076	0	2.68155	0
g7800	Fol_MAFF103036_v2_contig2			4969347	4970231	-	885	27	0	30.5085	0	0.49861	0
g7801	Fol_MAFF103036_v2_contig2			4970481;4970631;4971423;4972066;4972066;4972286;4972286;4972393;4972393;4972511;4972511;4972763;4972763;4973359;4973359	4971371;4971951;4971951;4972235;4972235;4972342;4972342;4972461;4972461;4972696;4972696;4973314;4973314;4974066;4974066	+;+;+;+;+;+;+;+;+;+;+;+;+;+;+	3213	25	0	7.78089	0	0.127166	0
g7802	Fol_MAFF103036_v2_contig2			4974253	4975500	-	1248	932	22	746.795	17.6282	12.2051	11.9271
g7803	Fol_MAFF103036_v2_contig2			4976300	4977088	+	789	48	0	60.8365	0	0.99427	0
g7804	Fol_MAFF103036_v2_contig2			4979351;4980143	4980098;4980273	+;+	879	4	0	4.55063	0	0.0743723	0
g7805	Fol_MAFF103036_v2_contig2			4980984;4981419;4981551;4981842	4982138;4982138;4982138;4982138	+;+;+;+	1155	52	0	45.0216	0	0.735803	0
g7806	Fol_MAFF103036_v2_contig2			4982857	4983315	-	459	19	0	41.3943	0	0.676521	0
g7807	Fol_MAFF103036_v2_contig2			4983864	4984385	-	522	4	0	7.66284	0	0.125236	0
g7808	Fol_MAFF103036_v2_contig2			4984729	4986786	-	2058	18	2	8.74636	0.971817	0.142944	0.657522
g7809	Fol_MAFF103036_v2_contig2			4987651;4988249	4988198;4988555	+;+	855	83	0	97.076	0	1.58654	0
g781	Fol_MAFF103036_v2_contig1			2473283;2473530	2473456;2474588	+;+	1233	701	42	568.532	34.0633	9.2917	23.0469
g7810	Fol_MAFF103036_v2_contig2			4988604	4988738	-	135	0	0	0	0	0	0
g7811	Fol_MAFF103036_v2_contig2			4988604;4988604;4988604;4988898;4988918;4988918;4988918;4989309;4989309;4989309;4989309;4989670;4989670;4989670;4989670;4989902;4989902;4989902;4989902;4990246;4990246;4990246;4990246;4990456;4990456;4990456;4990456;4990753;4990753;4990753;4990753;4990913;4990913;4990913;4990913;4991095;4991095;4991095;4991095	4988869;4988869;4988869;4989257;4989257;4989257;4989257;4989621;4989621;4989630;4989621;4989847;4989847;4989847;4989847;4990186;4990186;4990186;4990186;4990392;4990392;4990392;4990392;4990688;4990688;4990688;4990691;4990861;4990861;4990861;4990861;4991041;4991041;4991041;4991041;4991407;4991407;4991407;4991407	-;-;-;-;-;-;-;-;-;-;-;-;-;-;-;-;-;-;-;-;-;-;-;-;-;-;-;-;-;-;-;-;-;-;-;-;-;-;-	2345	39	0	16.6311	0	0.271808	0
g7812	Fol_MAFF103036_v2_contig2			4992349;4995337;4995565	4995276;4995483;4996260	+;+;+	3771	276	0	73.1901	0	1.19617	0
g7813	Fol_MAFF103036_v2_contig2			4997068;4997236;4997519;4997832;4998522	4997175;4997468;4997787;4998471;4998717	+;+;+;+;+	1446	181	40	125.173	27.6625	2.04574	18.7162
g7814	Fol_MAFF103036_v2_contig2			4998960	5000750	+	1791	98	0	54.718	0	0.894274	0
g7815	Fol_MAFF103036_v2_contig2			5001158;5001382	5001335;5002220	+;+	1017	4	0	3.93314	0	0.0642805	0
g7816	Fol_MAFF103036_v2_contig2			5005047	5005943	+	897	168	6	187.291	6.68896	3.06096	4.52568
g7817	Fol_MAFF103036_v2_contig2			5007886	5009283	-	1398	0	0	0	0	0	0
g7818	Fol_MAFF103036_v2_contig2			5009903;5010273;5010435;5010571;5010728;5010930;5011335;5011471	5010219;5010384;5010522;5010680;5010882;5011284;5011423;5011720	-;-;-;-;-;-;-;-	1476	10	0	6.77507	0	0.110727	0
g7819	Fol_MAFF103036_v2_contig2			5012265;5012374;5012803;5013038;5013368;5013950	5012321;5012753;5012993;5013323;5013896;5014438	+;+;+;+;+;+	1932	11	0	5.69358	0	0.093052	0
g782	Fol_MAFF103036_v2_contig1			2476379;2477381	2477330;2477793	-;-	1365	13144	536	9629.3	392.674	157.375	265.679
g7820	Fol_MAFF103036_v2_contig2			5014700	5015368	+	669	146	32	218.236	47.8326	3.5667	32.363
g7821	Fol_MAFF103036_v2_contig2			5015771;5016254	5016199;5016586	+;+	762	3	0	3.93701	0	0.0643438	0
g7822	Fol_MAFF103036_v2_contig2			5016838;5017203;5018132	5017151;5018079;5018500	-;-;-	1560	86	1756	55.1282	1125.64	0.900978	761.597
g7823	Fol_MAFF103036_v2_contig2			5018796;5018971;5019145;5019890;5020187	5018911;5019099;5019841;5020141;5021167	+;+;+;+;+	2175	143	212	65.7471	97.4713	1.07453	65.9481
g7824	Fol_MAFF103036_v2_contig2			5021183;5021446	5021398;5021550	-;-	321	4	584	12.4611	1819.31	0.203655	1230.93
g7825	Fol_MAFF103036_v2_contig2			5022082;5022082;5022481;5022481	5022428;5022428;5023546;5023423	-;-;-;-	1413	6	1943	4.24628	1375.09	0.0693984	930.371
g7826	Fol_MAFF103036_v2_contig2			5023789;5023907;5024809	5023856;5024659;5025271	+;+;+	1284	18	2879	14.0187	2242.21	0.229112	1517.06
g7827	Fol_MAFF103036_v2_contig2			5025712;5027428	5027300;5027977	+;+	2139	144	28	67.3212	13.0902	1.10025	8.85671
g7828	Fol_MAFF103036_v2_contig2			5028317;5028451;5028514;5028627	5028373;5028464;5028576;5029227	+;+;+;+	735	15	0	20.4082	0	0.333537	0
g7829	Fol_MAFF103036_v2_contig2			5029485;5029898;5030294;5030361;5030611	5029840;5030240;5030304;5030559;5030679	-;-;-;-;-	978	4	4	4.08998	4.08998	0.0668438	2.76724
g783	Fol_MAFF103036_v2_contig1			2485213;2486101	2486048;2487259	-;-	1995	1177	14	589.975	7.01754	9.64215	4.748
g7830	Fol_MAFF103036_v2_contig2			5034190;5036390	5036335;5036739	-;-	2496	0	0	0	0	0	0
g7831	Fol_MAFF103036_v2_contig2			5038021;5039750;5040324;5040637;5041132;5041691;5041789;5041789;5041891;5041891;5042014;5042014;5042359;5042359;5043152;5043152;5043305;5043305	5039615;5040279;5040592;5041083;5041384;5041736;5041844;5041844;5041961;5041961;5042305;5042305;5043102;5043102;5043256;5043256;5043550;5043550	+;+;+;+;+;+;+;+;+;+;+;+;+;+;+;+;+;+	4654	33	28	7.09067	6.01633	0.115885	4.07059
g7832	Fol_MAFF103036_v2_contig2			5044031;5044622	5044555;5046460	-;-	2364	6	0	2.53807	0	0.0414805	0
g7833	Fol_MAFF103036_v2_contig2			5046873;5047976	5047921;5048336	-;-	1410	3	0	2.12766	0	0.034773	0
g7834	Fol_MAFF103036_v2_contig2			5049860;5050545;5051202;5051366	5050495;5051154;5051318;5051727	-;-;-;-	1725	4355	16	2524.64	9.27536	41.2609	6.27562
g7835	Fol_MAFF103036_v2_contig2			5054351	5055814	-	1464	2	0	1.36612	0	0.0223269	0
g7836	Fol_MAFF103036_v2_contig2			5056897;5056942;5057201;5057201	5057150;5057150;5058035;5058035	+;+;+;+	1089	9	0	8.26446	0	0.135069	0
g7837	Fol_MAFF103036_v2_contig2			5059581	5060132	-	552	0	0	0	0	0	0
g7838	Fol_MAFF103036_v2_contig2			5060974	5061762	+	789	67	57	84.9176	72.2433	1.38784	48.8791
g7839	Fol_MAFF103036_v2_contig2			5061946;5062313;5062803;5062982	5062259;5062755;5062932;5063291	-;-;-;-	1197	0	0	0	0	0	0
g784	Fol_MAFF103036_v2_contig1			2487805;2487910;2488209;2488392;2488727	2487853;2488159;2488344;2488679;2490214	+;+;+;+;+	2211	262	3	118.498	1.35685	1.93666	0.918032
g7840	Fol_MAFF103036_v2_contig2			5065180;5065180;5065381;5065381;5065798;5065798;5065966;5065966;5066079;5066079;5066955	5065335;5065335;5065747;5065747;5065915;5065915;5066030;5066030;5066470;5066452;5067272	+;+;+;+;+;+;+;+;+;+;+	1416	6	0	4.23729	0	0.0692513	0
g7841	Fol_MAFF103036_v2_contig2			5067301	5068683	-	1383	3	0	2.1692	0	0.0354519	0
g7842	Fol_MAFF103036_v2_contig2			5069515;5069659;5069867;5070594;5070895	5069609;5069820;5070548;5070845;5071833	+;+;+;+;+	2130	285	26	133.803	12.2066	2.18678	8.25884
g7843	Fol_MAFF103036_v2_contig2			5072064;5072928;5073495;5073616	5072880;5073420;5073571;5073866	-;-;-;-	1638	19	58	11.5995	35.409	0.189574	23.9574
g7844	Fol_MAFF103036_v2_contig2			5074292;5074674;5075296;5075468	5074626;5075247;5075421;5076451	+;+;+;+	2019	299	5226	148.093	2588.41	2.42033	1751.29
g7845	Fol_MAFF103036_v2_contig2			5078001;5078121;5078225;5078225;5078727;5078727	5078166;5078166;5078675;5078675;5079711;5079711	+;+;+;+;+;+	1602	71	2083	44.3196	1300.25	0.724329	879.736
g7846	Fol_MAFF103036_v2_contig2			5080368	5081030	+	663	16	10	24.1327	15.083	0.394409	10.205
g7847	Fol_MAFF103036_v2_contig2			5081399;5083276;5083602	5083225;5083554;5083616	+;+;+	2121	16	610	7.54361	287.6	0.123288	194.587
g7848	Fol_MAFF103036_v2_contig2			5083717;5083717	5085225;5085717	-;-	2001	710	0	354.823	0	5.79898	0
g7849	Fol_MAFF103036_v2_contig2			5086593;5086593;5086954;5086954;5087464;5087578;5087919;5087919	5086906;5086906;5087410;5087410;5087871;5087871;5088005;5088005	-;-;-;-;-;-;-;-	1266	36	0	28.436	0	0.464739	0
g785	Fol_MAFF103036_v2_contig1			2493726;2493885;2494190;2494339;2494798;2494939	2493800;2494133;2494286;2494746;2494888;2496067	+;+;+;+;+;+	2049	2184	32	1065.89	15.6174	17.4201	10.5666
g7850	Fol_MAFF103036_v2_contig2			5088850;5089295;5089570	5089241;5089523;5090346	+;+;+	1398	17	0	12.1602	0	0.198738	0
g7851	Fol_MAFF103036_v2_contig2			5092743	5093864	+	1122	1	0	0.891266	0	0.0145662	0
g7852	Fol_MAFF103036_v2_contig2			5094734;5094803;5095094;5095094;5095786;5095786;5096534	5095038;5095038;5095733;5095733;5096474;5096478;5097335	+;+;+;+;+;+;+	2440	8	2	3.27869	0.819672	0.0535846	0.554582
g7853	Fol_MAFF103036_v2_contig2			5097563;5098136;5098654;5098915	5098086;5098598;5098863;5099220	-;-;-;-	1503	149	0	99.1351	0	1.6202	0
g7854	Fol_MAFF103036_v2_contig2			5101633;5102907;5103066	5102858;5103018;5103260	-;-;-	1533	1888	2	1231.57	1.30463	20.128	0.8827
g7855	Fol_MAFF103036_v2_contig2			5103891;5104435;5104601;5105095	5104390;5104553;5105039;5105959	+;+;+;+	1923	423	18	219.969	9.36037	3.59502	6.33313
g7856	Fol_MAFF103036_v2_contig2			5106171;5106575	5106520;5108720	+;+	2496	10	0	4.00641	0	0.065478	0
g7857	Fol_MAFF103036_v2_contig2			5108892	5109380	+	489	98	4	200.409	8.17996	3.27535	5.53448
g7858	Fol_MAFF103036_v2_contig2			5110616;5112712	5112667;5113092	+;+	2433	3	0	1.23305	0	0.0201521	0
g7859	Fol_MAFF103036_v2_contig2			5113477	5114502	-	1026	4	10	3.89864	9.74659	0.0637166	6.59444
g786	Fol_MAFF103036_v2_contig1			2498069;2498132;2498490	2498073;2498391;2498527	-;-;-	303	1120	38	3696.37	125.413	60.4109	84.8528
g7860	Fol_MAFF103036_v2_contig2			5117479;5118122;5118487	5118073;5118430;5118641	-;-;-	1059	3	0	2.83286	0	0.0462983	0
g7861	Fol_MAFF103036_v2_contig2			5119471;5119591	5119513;5121341	+;+	1794	0	0	0	0	0	0
g7862	Fol_MAFF103036_v2_contig2			5119593	5121341	+	1749	0	0	0	0	0	0
g7863	Fol_MAFF103036_v2_contig2			5124960;5125299;5125755	5125248;5125704;5126166	+;+;+	1107	6	0	5.42005	0	0.0885816	0
g7864	Fol_MAFF103036_v2_contig2			5127113;5127237	5127185;5127838	+;+	675	8	0	11.8519	0	0.193699	0
g7865	Fol_MAFF103036_v2_contig2			5129977;5130071;5130214	5130024;5130164;5131142	+;+;+	1071	12	0	11.2045	0	0.183118	0
g7866	Fol_MAFF103036_v2_contig2			5134189;5134737;5134745	5134688;5136137;5136137	-;-;-	1901	12	0	6.31247	0	0.103167	0
g7867	Fol_MAFF103036_v2_contig2			5143755	5147159	+	3405	4	0	1.17474	0	0.0191992	0
g7868	Fol_MAFF103036_v2_contig2			5148092	5148703	+	612	2	0	3.26797	0	0.0534095	0
g7869	Fol_MAFF103036_v2_contig2			5149644;5149779;5149951	5149727;5149901;5149983	+;+;+	240	0	24	0	100	0	67.659
g787	Fol_MAFF103036_v2_contig1			2504270;2504270;2504356;2504356;2504619;2504619	2504295;2504295;2504555;2504567;2504689;2504689	-;-;-;-;-;-	309	19	0	61.4887	0	1.00493	0
g7870	Fol_MAFF103036_v2_contig2			5150203;5150537	5150476;5150664	-;-	402	0	2	0	4.97512	0	3.36612
g7871	Fol_MAFF103036_v2_contig2			5151331	5152650	-	1320	2	7	1.51515	5.30303	0.0247626	3.58798
g7872	Fol_MAFF103036_v2_contig2			5152999;5153127;5153406;5153527	5153075;5153356;5153478;5154166	+;+;+;+	1020	4	0	3.92157	0	0.0640914	0
g7873	Fol_MAFF103036_v2_contig2			5154695;5155226;5155533	5155155;5155477;5155713	-;-;-	894	0	0	0	0	0	0
g7874	Fol_MAFF103036_v2_contig2			5156591;5156636;5157167;5157167	5157111;5157111;5157614;5157614	+;+;+;+	969	0	3	0	3.09598	0	2.09471
g7875	Fol_MAFF103036_v2_contig2			5158080;5158257;5158379;5159477	5158198;5158326;5159423;5159493	-;-;-;-	1251	4	0	3.19744	0	0.0522568	0
g7876	Fol_MAFF103036_v2_contig2			5160761	5161615	-	855	6	0	7.01754	0	0.11469	0
g7877	Fol_MAFF103036_v2_contig2			5163179;5163553	5163497;5163974	-;-	741	0	0	0	0	0	0
g7878	Fol_MAFF103036_v2_contig2			5164012	5164686	-	675	0	0	0	0	0	0
g7879	Fol_MAFF103036_v2_contig2			5165589;5166029	5165966;5166589	+;+	939	2	0	2.12993	0	0.03481	0
g788	Fol_MAFF103036_v2_contig1			2509424;2509706	2509655;2510133	-;-	660	31	10	46.9697	15.1515	0.76764	10.2514
g7880	Fol_MAFF103036_v2_contig2			5167579;5167579;5168175;5168175;5169136;5169136;5169317;5169327;5169407;5169483;5169483;5169626;5169626	5168116;5168116;5169073;5169073;5169261;5169261;5169354;5169430;5169430;5169576;5169576;5169688;5169688	-;-;-;-;-;-;-;-;-;-;-;-;-	1834	22	0	11.9956	0	0.196048	0
g7881	Fol_MAFF103036_v2_contig2			5170597;5171132	5171082;5171218	-;-	573	159	0	277.487	0	4.53506	0
g7882	Fol_MAFF103036_v2_contig2			5171787;5172109	5172053;5172942	-;-	1101	106	2	96.2761	1.81653	1.57347	1.22905
g7883	Fol_MAFF103036_v2_contig2			5173359;5173359;5174112;5174436;5174616;5174616	5174061;5174061;5174511;5174511;5176038;5176038	-;-;-;-;-;-	2526	217	28	85.9066	11.0847	1.404	7.49981
g7884	Fol_MAFF103036_v2_contig2			5177495;5177790;5177938;5178064;5178152	5177739;5177882;5178011;5178098;5178328	+;+;+;+;+	624	100	0	160.256	0	2.61912	0
g7885	Fol_MAFF103036_v2_contig2			5181345	5182106	+	762	70	0	91.8635	0	1.50135	0
g7886	Fol_MAFF103036_v2_contig2			5187754;5187844;5188238;5188961	5187795;5188182;5188905;5189141	-;-;-;-	1230	6	2327	4.87805	1891.87	0.0797235	1280.02
g7887	Fol_MAFF103036_v2_contig2			5189882;5190453;5190726	5190379;5190674;5190977	+;+;+	972	0	458	0	471.193	0	318.805
g7888	Fol_MAFF103036_v2_contig2			5191727	5192137	+	411	0	0	0	0	0	0
g7889	Fol_MAFF103036_v2_contig2			5192726	5193187	+	462	3	1	6.49351	2.1645	0.106125	1.46448
g789	Fol_MAFF103036_v2_contig1			2512378;2512577;2514734	2512496;2514681;2515464	+;+;+	2955	4007	224	1356.01	75.8037	22.1616	51.288
g7890	Fol_MAFF103036_v2_contig2			5193212;5193215;5193803;5193803;5194057;5194057;5194447;5194561;5194646;5194646	5193751;5193751;5194001;5194001;5194386;5194386;5194584;5194584;5194989;5194989	+;+;+;+;+;+;+;+;+;+	1551	4	33	2.57898	21.2766	0.0421491	14.3955
g7891	Fol_MAFF103036_v2_contig2			5195262;5196491	5196444;5196546	+;+	1239	4	20	3.22841	16.1421	0.0527629	10.9215
g7892	Fol_MAFF103036_v2_contig2			5196597	5196971	+	375	0	0	0	0	0	0
g7893	Fol_MAFF103036_v2_contig2			5201862;5202204;5202318;5202406;5202552;5203193;5203683	5202152;5202258;5202347;5202488;5203133;5203617;5204406	-;-;-;-;-;-;-	2190	0	0	0	0	0	0
g7894	Fol_MAFF103036_v2_contig2			5205424	5207043	+	1620	0	0	0	0	0	0
g7895	Fol_MAFF103036_v2_contig2			5208530;5209483;5209978;5210101	5209429;5209916;5210047;5210157	-;-;-;-	1461	30	2	20.5339	1.36893	0.335592	0.926201
g7896	Fol_MAFF103036_v2_contig2			5210904;5211682	5211631;5212594	-;-	1641	36	2	21.9378	1.21877	0.358537	0.824607
g7897	Fol_MAFF103036_v2_contig2			5213102;5213802;5213907;5214153	5213750;5213856;5214100;5214280	+;+;+;+	1026	5	0	4.87329	0	0.0796458	0
g7898	Fol_MAFF103036_v2_contig2			5214495;5214667;5214796;5214970	5214622;5214743;5214921;5215727	+;+;+;+	1089	0	8	0	7.34619	0	4.97036
g7899	Fol_MAFF103036_v2_contig2			5216665;5217027	5216969;5217543	+;+	822	2	0	2.43309	0	0.0397648	0
g79	Fol_MAFF103036_v2_contig1			328337	329914	+	1578	3	0	1.90114	0	0.0310709	0
g790	Fol_MAFF103036_v2_contig1			2515745	2516428	-	684	26	3	38.0117	4.38596	0.621237	2.9675
g7900	Fol_MAFF103036_v2_contig2			5217085	5217543	+	459	0	0	0	0	0	0
g7901	Fol_MAFF103036_v2_contig2			5218116;5218184	5218127;5218534	+;+	363	1	0	2.75482	0	0.0450229	0
g7902	Fol_MAFF103036_v2_contig2			5219703;5219845;5219914;5220388;5220946;5221255;5222022	5219792;5219857;5220339;5220890;5221203;5221970;5222160	+;+;+;+;+;+;+	2145	45	10	20.979	4.662	0.342867	3.15426
g7903	Fol_MAFF103036_v2_contig2			5222209;5222464;5222652;5223324;5223643;5223783	5222406;5222598;5223272;5223587;5223734;5223984	-;-;-;-;-;-	1512	12	0	7.93651	0	0.129709	0
g7904	Fol_MAFF103036_v2_contig2			5224698;5225387;5225507	5225330;5225454;5225570	-;-;-	765	28	0	36.6013	0	0.598187	0
g7905	Fol_MAFF103036_v2_contig2			5226089;5226336	5226265;5227733	+;+	1575	24	0	15.2381	0	0.249041	0
g7906	Fol_MAFF103036_v2_contig2			5227843	5228577	-	735	215	0	292.517	0	4.7807	0
g7907	Fol_MAFF103036_v2_contig2			5229563;5230185	5230129;5230766	+;+	1149	32	0	27.8503	0	0.455166	0
g7908	Fol_MAFF103036_v2_contig2			5236451;5237100;5237771	5237044;5237719;5238026	+;+;+	1470	97	0	65.9864	0	1.07844	0
g7909	Fol_MAFF103036_v2_contig2			5238497	5239348	+	852	0	0	0	0	0	0
g791	Fol_MAFF103036_v2_contig1			2517346;2517779;2518376;2518810	2517724;2518322;2518752;2519105	-;-;-;-	1596	369	6	231.203	3.7594	3.77862	2.54357
g7910	Fol_MAFF103036_v2_contig2			5242430;5243118;5243373	5243034;5243267;5243856	-;-;-	1239	0	0	0	0	0	0
g7911	Fol_MAFF103036_v2_contig2			5245674	5246741	-	1068	0	0	0	0	0	0
g7912	Fol_MAFF103036_v2_contig2			5248078;5249045;5249200	5248985;5249137;5249503	-;-;-	1305	0	0	0	0	0	0
g7913	Fol_MAFF103036_v2_contig2			5252599	5256522	-	3924	1	0	0.254842	0	0.00416496	0
g7914	Fol_MAFF103036_v2_contig2			5256993;5257471	5257414;5257873	+;+	825	5	0	6.06061	0	0.0990504	0
g7915	Fol_MAFF103036_v2_contig2			5258816;5258816;5260659	5260783;5260596;5260737	+;+;+	1968	0	0	0	0	0	0
g7916	Fol_MAFF103036_v2_contig2			5271575;5271679;5271974;5272189	5271629;5271917;5272130;5272502	-;-;-;-	765	15	0	19.6078	0	0.320457	0
g7917	Fol_MAFF103036_v2_contig2			5273958	5274875	-	918	44	0	47.9303	0	0.78334	0
g7918	Fol_MAFF103036_v2_contig2			5275295;5275400	5275349;5276166	+;+	822	575	20	699.513	24.3309	11.4324	16.462
g7919	Fol_MAFF103036_v2_contig2			5276292	5277527	+	1236	1156	6	935.275	4.85437	15.2855	3.28442
g792	Fol_MAFF103036_v2_contig1			2520493;2520967	2520865;2520989	-;-	396	1666	4	4207.07	10.101	68.7575	6.83424
g7920	Fol_MAFF103036_v2_contig2			5280529;5281180	5281117;5281199	+;+	609	0	0	0	0	0	0
g7921	Fol_MAFF103036_v2_contig2			5281719;5282123	5282051;5282548	-;-	759	45	0	59.2885	0	0.968971	0
g7922	Fol_MAFF103036_v2_contig2			5283655	5284143	+	489	0	0	0	0	0	0
g7923	Fol_MAFF103036_v2_contig2			5285560;5286912	5286858;5287232	+;+	1620	7	0	4.32099	0	0.0706193	0
g7924	Fol_MAFF103036_v2_contig2			5287381;5287809;5288644	5287757;5288580;5288937	-;-;-	1443	1032	26	715.177	18.018	11.6884	12.1908
g7925	Fol_MAFF103036_v2_contig2			5290736	5292298	+	1563	11	0	7.03775	0	0.11502	0
g7926	Fol_MAFF103036_v2_contig2			5294885;5295559;5295789	5295505;5295736;5295946	-;-;-	957	28	0	29.2581	0	0.478174	0
g7927	Fol_MAFF103036_v2_contig2			5298473;5299053	5299002;5299563	-;-	1041	17	0	16.3305	0	0.266894	0
g7928	Fol_MAFF103036_v2_contig2			5300002;5300144;5300283;5301048;5301228;5301503;5301713;5301956	5300085;5300226;5300998;5301180;5301446;5301658;5301890;5302183	+;+;+;+;+;+;+;+	1797	326	2	181.413	1.11297	2.9649	0.753021
g7929	Fol_MAFF103036_v2_contig2			5303887;5304468;5304832;5305270;5305544;5306237;5306371	5304419;5304787;5305221;5305496;5306178;5306317;5306488	-;-;-;-;-;-;-	2304	338	19	146.701	8.24653	2.39759	5.57952
g793	Fol_MAFF103036_v2_contig1			2524517;2524935;2524996;2525149;2525218;2525458;2525782;2525950;2526150;2526306	2524885;2524945;2525099;2525166;2525410;2525726;2525891;2526091;2526255;2526336	+;+;+;+;+;+;+;+;+;+	1353	2159	50	1595.71	36.9549	26.0792	25.0033
g7930	Fol_MAFF103036_v2_contig2			5307118	5308917	+	1800	54	0	30	0	0.490299	0
g7931	Fol_MAFF103036_v2_contig2			5309802;5310039;5310332;5310699;5311291;5311435	5309977;5310279;5310641;5311241;5311385;5311683	+;+;+;+;+;+	1614	423	0	262.082	0	4.28328	0
g7932	Fol_MAFF103036_v2_contig2			5313965;5315123;5315254;5315370	5315063;5315196;5315320;5315575	-;-;-;-	1446	4	0	2.76625	0	0.0452097	0
g7933	Fol_MAFF103036_v2_contig2			5316957;5317283;5317448;5317608;5317837;5318055;5318231;5318617;5318776;5319054	5317218;5317395;5317548;5317785;5317999;5318174;5318523;5318708;5318982;5319249	+;+;+;+;+;+;+;+;+;+	1725	65	4	37.6812	2.31884	0.615835	1.5689
g7934	Fol_MAFF103036_v2_contig2			5319943;5320026;5320212	5319989;5320162;5321575	+;+;+	1548	62	8	40.0517	5.16796	0.654577	3.49659
g7935	Fol_MAFF103036_v2_contig2			5321751	5323715	-	1965	4	0	2.03562	0	0.0332688	0
g7936	Fol_MAFF103036_v2_contig2			5324919;5325657;5325976;5326276	5325600;5325922;5326224;5326482	+;+;+;+	1404	2	1	1.4245	0.712251	0.0232811	0.481902
g7937	Fol_MAFF103036_v2_contig2			5327521;5327620;5327740;5328181;5328841	5327553;5327687;5327908;5328786;5329800	+;+;+;+;+	1836	101	0	55.0109	0	0.89906	0
g7938	Fol_MAFF103036_v2_contig2			5329842;5330516	5330457;5330697	-;-	798	41	14	51.3784	17.5439	0.839694	11.87
g7939	Fol_MAFF103036_v2_contig2			5331134;5331553;5332450	5331485;5332378;5332954	+;+;+	1683	72	0	42.7807	0	0.699179	0
g794	Fol_MAFF103036_v2_contig1			2526629	2527684	-	1056	216	2	204.545	1.89394	3.34295	1.28142
g7940	Fol_MAFF103036_v2_contig2			5334191	5334985	+	795	0	0	0	0	0	0
g7941	Fol_MAFF103036_v2_contig2			5335679;5335942;5336078	5335873;5336001;5336542	+;+;+	720	2	0	2.77778	0	0.0453981	0
g7942	Fol_MAFF103036_v2_contig2			5337691;5338470	5338379;5338635	-;-	855	10	0	11.6959	0	0.19115	0
g7943	Fol_MAFF103036_v2_contig2			5339088;5339469;5339905;5339977;5339977;5340117;5340117;5340880;5340880;5341145;5341145	5339170;5339925;5339925;5340057;5340057;5340808;5340808;5341080;5341080;5342057;5342057	+;+;+;+;+;+;+;+;+;+;+	2427	0	0	0	0	0	0
g7944	Fol_MAFF103036_v2_contig2			5343151	5344761	+	1611	0	0	0	0	0	0
g7945	Fol_MAFF103036_v2_contig2			5346731;5346731;5347031;5347031;5347966;5347966	5346981;5346981;5347864;5347912;5349019;5349019	+;+;+;+;+;+	2187	6	0	2.74348	0	0.0448376	0
g7946	Fol_MAFF103036_v2_contig2			5350878;5351259	5351202;5351671	-;-	738	0	0	0	0	0	0
g7947	Fol_MAFF103036_v2_contig2			5353583;5354144	5354102;5354655	+;+	1032	0	0	0	0	0	0
g7948	Fol_MAFF103036_v2_contig2			5355277;5355277;5355756;5355756;5356237;5356237;5356458	5355691;5355691;5356172;5356172;5356715;5356403;5356715	-;-;-;-;-;-;-	1311	0	0	0	0	0	0
g7949	Fol_MAFF103036_v2_contig2			5360609;5360990;5361122	5360850;5361062;5361724	+;+;+	918	0	0	0	0	0	0
g795	Fol_MAFF103036_v2_contig1			2529056;2531725	2531671;2532075	-;-	2967	199	0	67.0711	0	1.09616	0
g7950	Fol_MAFF103036_v2_contig2			5366857	5368392	-	1536	18106	92	11787.8	59.8958	192.651	40.5249
g7951	Fol_MAFF103036_v2_contig2			5376627	5377466	-	840	0	2	0	2.38095	0	1.61093
g7952	Fol_MAFF103036_v2_contig2			5379223;5379379;5379701	5379319;5379644;5380468	+;+;+	1131	0	0	0	0	0	0
g7953	Fol_MAFF103036_v2_contig2			5382078	5382605	+	528	0	0	0	0	0	0
g7954	Fol_MAFF103036_v2_contig2			5384645;5384975;5385330;5385557	5384924;5385273;5385502;5385983	+;+;+;+	1179	0	0	0	0	0	0
g7955	Fol_MAFF103036_v2_contig2			5388116;5388897;5389655;5390012;5390178	5388841;5389594;5389958;5390135;5390653	+;+;+;+;+	2328	22	0	9.45017	0	0.154447	0
g7956	Fol_MAFF103036_v2_contig2			5391551;5391759;5392418	5391686;5392363;5393005	+;+;+	1329	2	0	1.50489	0	0.0245949	0
g7957	Fol_MAFF103036_v2_contig2			5394697;5394697;5394697;5394880;5394880;5394880;5395118;5395118;5395126;5395389;5395389;5395528;5395528;5395528;5395719;5395719;5395719;5395850;5395850;5395850;5396051;5396051;5396051;5396250;5396250;5396250	5394829;5394829;5394829;5395056;5395010;5395056;5395338;5395338;5395338;5395481;5395481;5395666;5395666;5395666;5395794;5395794;5395794;5395998;5395998;5395998;5396195;5396195;5396195;5396631;5396631;5396631	+;+;+;+;+;+;+;+;+;+;+;+;+;+;+;+;+;+;+;+;+;+;+;+;+;+	1515	4	0	2.64026	0	0.0431507	0
g7958	Fol_MAFF103036_v2_contig2			5398315;5399034;5399287;5401401;5401487;5401663	5398981;5399230;5401350;5401436;5401605;5401777	-;-;-;-;-;-	3198	0	0	0	0	0	0
g7959	Fol_MAFF103036_v2_contig2			5402311;5402311;5405268	5402694;5402643;5405411	-;-;-	528	1	0	1.89394	0	0.0309532	0
g796	Fol_MAFF103036_v2_contig1			2533576;2534540;2535601;2536083	2534489;2535551;2536032;2536703	-;-;-;-	2979	779	64	261.497	21.4837	4.27373	14.5357
g7960	Fol_MAFF103036_v2_contig2			5406434;5406514	5406451;5406936	+;+	441	8	0	18.1406	0	0.296477	0
g7961	Fol_MAFF103036_v2_contig2			5418193;5418499;5418780;5419876;5420202	5418432;5418727;5419802;5420142;5420491	-;-;-;-;-	2049	0	0	0	0	0	0
g7962	Fol_MAFF103036_v2_contig2			5424684;5425218	5425130;5426438	-;-	1668	0	0	0	0	0	0
g7963	Fol_MAFF103036_v2_contig2			5427185;5427641	5427586;5427679	+;+	441	2	0	4.53515	0	0.0741193	0
g7964	Fol_MAFF103036_v2_contig2			5429183;5429537;5429721	5429476;5429667;5430075	-;-;-	780	0	10	0	12.8205	0	8.67423
g7965	Fol_MAFF103036_v2_contig2			5432982	5433689	+	708	0	0	0	0	0	0
g7966	Fol_MAFF103036_v2_contig2			5436447	5437517	-	1071	0	0	0	0	0	0
g7967	Fol_MAFF103036_v2_contig2			5439100;5440190;5440656;5441065	5440138;5440606;5441003;5441336	-;-;-;-	2076	0	0	0	0	0	0
g7968	Fol_MAFF103036_v2_contig2			5453354;5454104;5454607	5454005;5454447;5456469	+;+;+	2859	0	0	0	0	0	0
g7969	Fol_MAFF103036_v2_contig2			5457509;5457509;5457910;5457910;5460253;5460699;5460699;5461630;5461630	5457749;5457749;5460646;5460186;5460646;5461552;5461552;5461868;5461868	+;+;+;+;+;+;+;+;+	4071	2	0	0.49128	0	0.00802914	0
g797	Fol_MAFF103036_v2_contig1			2537979;2538144;2538241;2538601	2538087;2538183;2538549;2538985	+;+;+;+	843	1861	101	2207.59	119.81	36.0794	81.0624
g7970	Fol_MAFF103036_v2_contig3			1601;1601;1917;1917;2823;2823;3283;5720;5720	1839;1839;2770;2770;3216;5559;5559;5960;5960	-;-;-;-;-;-;-;-;-	4071	0	0	0	0	0	0
g7971	Fol_MAFF103036_v2_contig3			10486;12918	12854;13572	-;-	3024	0	0	0	0	0	0
g7972	Fol_MAFF103036_v2_contig3			15068;15273;15354;15530	15220;15301;15478;15558	-;-;-;-	336	0	0	0	0	0	0
g7973	Fol_MAFF103036_v2_contig3		SIX8	16358;16477;16600	16428;16551;16879	+;+;+	426	0	2	0	4.69484	0	3.17648
g7974	Fol_MAFF103036_v2_contig3			29681	31606	-	1926	22	10	11.4226	5.19211	0.186684	3.51293
g7975	Fol_MAFF103036_v2_contig3			56148;56382	56327;56543	-;-	342	11	0	32.1637	0	0.525662	0
g7976	Fol_MAFF103036_v2_contig3			66271;66380;67119	66322;67025;67521	+;+;+	1101	0	0	0	0	0	0
g7977	Fol_MAFF103036_v2_contig3			68788	69843	+	1056	24	4	22.7273	3.78788	0.371439	2.56284
g7978	Fol_MAFF103036_v2_contig3			82456;82776;83385;83573;83670	82720;83334;83520;83608;83732	-;-;-;-;-	1059	532	0	502.361	0	8.21024	0
g7979	Fol_MAFF103036_v2_contig3			93540;94003	93952;94972	-;-	1383	0	0	0	0	0	0
g798	Fol_MAFF103036_v2_contig1			2540408;2541294;2542029;2542534	2541243;2541978;2542484;2542878	+;+;+;+	2322	4176	55	1798.45	23.6865	29.3926	16.026
g7980	Fol_MAFF103036_v2_contig3			100555	101847	+	1293	0	0	0	0	0	0
g7981	Fol_MAFF103036_v2_contig3			105631;105766	105717;107526	+;+	1848	4	0	2.1645	0	0.0353751	0
g7982	Fol_MAFF103036_v2_contig3			108270	108422	+	153	0	0	0	0	0	0
g7983	Fol_MAFF103036_v2_contig3			109579	110718	+	1140	0	0	0	0	0	0
g7984	Fol_MAFF103036_v2_contig3			113024;113024;113512;113512;113675;113696	113448;113448;113599;113599;113992;113992	+;+;+;+;+;+	831	2	0	2.40674	0	0.0393341	0
g7985	Fol_MAFF103036_v2_contig3			117258	119126	+	1869	40	0	21.4018	0	0.349777	0
g7986	Fol_MAFF103036_v2_contig3			121606	121989	-	384	2	0	5.20833	0	0.0851214	0
g7987	Fol_MAFF103036_v2_contig3			143711	145102	-	1392	0	0	0	0	0	0
g7988	Fol_MAFF103036_v2_contig3			147957;148767	148714;149178	-;-	1170	0	0	0	0	0	0
g7989	Fol_MAFF103036_v2_contig3			153182;154211	154147;154372	-;-	1128	2	0	1.77305	0	0.0289775	0
g799	Fol_MAFF103036_v2_contig1			2544102	2545010	-	909	1254	102	1379.54	112.211	22.5462	75.921
g7990	Fol_MAFF103036_v2_contig3			157074	157916	-	843	0	0	0	0	0	0
g7991	Fol_MAFF103036_v2_contig3			158154	158573	+	420	0	0	0	0	0	0
g7992	Fol_MAFF103036_v2_contig3			164131	165177	-	1047	0	0	0	0	0	0
g7993	Fol_MAFF103036_v2_contig3			173343;174508	174460;174592	-;-	1203	0	0	0	0	0	0
g7994	Fol_MAFF103036_v2_contig3			178231;178324;178417;178574;178675;178883;178968	178275;178356;178507;178632;178821;178916;179020	+;+;+;+;+;+;+	462	0	0	0	0	0	0
g7995	Fol_MAFF103036_v2_contig3			179057;179160;179629	179109;179579;179656	+;+;+	501	2	0	3.99202	0	0.0652428	0
g7996	Fol_MAFF103036_v2_contig3			185251;185485	185435;185632	+;+	333	6	2	18.018	6.00601	0.294474	4.0636
g7997	Fol_MAFF103036_v2_contig3			186777	187592	-	816	0	0	0	0	0	0
g7998	Fol_MAFF103036_v2_contig3			188839	189363	+	525	0	4	0	7.61905	0	5.15497
g7999	Fol_MAFF103036_v2_contig3			193234;194568	194513;195423	+;+	2136	0	2	0	0.93633	0	0.633511
g8	Fol_MAFF103036_v2_contig1			80520;81011;81185;81541	80951;81112;81489;83227	-;-;-;-	2526	4	0	1.58353	0	0.0258801	0
g80	Fol_MAFF103036_v2_contig1			331238	332044	-	807	0	0	0	0	0	0
g800	Fol_MAFF103036_v2_contig1			2554267;2554354;2554590;2554702	2554295;2554519;2554635;2555015	-;-;-;-	555	2311	134	4163.96	241.441	68.053	163.357
g8000	Fol_MAFF103036_v2_contig3			204437	206629	-	2193	4	0	1.82399	0	0.02981	0
g8001	Fol_MAFF103036_v2_contig3			220694	222382	+	1689	43	0	25.4589	0	0.416082	0
g8002	Fol_MAFF103036_v2_contig3			222810;223935	223571;224426	+;+	1254	21	5	16.7464	3.98724	0.273692	2.69773
g8003	Fol_MAFF103036_v2_contig3			228708;229340;229907	229286;229850;230322	-;-;-	1506	8	2	5.31208	1.32802	0.0868171	0.898526
g8004	Fol_MAFF103036_v2_contig3			230758	231210	+	453	12	10	26.4901	22.0751	0.432935	14.9358
g8005	Fol_MAFF103036_v2_contig3			231799;231976	231923;232864	+;+	1014	0	0	0	0	0	0
g8006	Fol_MAFF103036_v2_contig3			232940;233074	233014;233385	-;-	387	6	0	15.5039	0	0.253385	0
g8007	Fol_MAFF103036_v2_contig3			234067;234599	234543;235321	+;+	1200	51	0	42.5	0	0.694591	0
g8008	Fol_MAFF103036_v2_contig3			237645;238521;239051	238463;238988;239458	+;+;+	1695	174	24	102.655	14.1593	1.67772	9.58003
g8009	Fol_MAFF103036_v2_contig3			240012	241127	+	1116	3	0	2.68817	0	0.0439336	0
g801	Fol_MAFF103036_v2_contig1			2562543;2562795;2562979;2563276;2564920	2562744;2562928;2563227;2564869;2565080	+;+;+;+;+	2340	1874	140	800.855	59.8291	13.0886	40.4797
g8010	Fol_MAFF103036_v2_contig3			241547;242437;242719;243088	242377;242670;243039;243237	+;+;+;+	1536	0	0	0	0	0	0
g8011	Fol_MAFF103036_v2_contig3			244773;244919;245766;245940	244868;245717;245890;245996	-;-;-;-	1077	34	0	31.5692	0	0.515945	0
g8012	Fol_MAFF103036_v2_contig3			246289;246947;247219	246889;247164;247323	-;-;-	924	4	24	4.329	25.974	0.0707503	17.5738
g8013	Fol_MAFF103036_v2_contig3			248527	250128	-	1602	1	4	0.62422	2.49688	0.0102018	1.68936
g8014	Fol_MAFF103036_v2_contig3			250937	251740	-	804	6	0	7.46269	0	0.121965	0
g8015	Fol_MAFF103036_v2_contig3			266711	267883	-	1173	41	0	34.9531	0	0.57125	0
g8016	Fol_MAFF103036_v2_contig3			268523;268646;268783;269041;269116;269336;269715;270101;270336	268594;268723;268989;269055;269277;269654;270043;270283;270482	+;+;+;+;+;+;+;+;+	1512	248	0	164.021	0	2.68065	0
g8017	Fol_MAFF103036_v2_contig3			271703;272029	271975;272241	-;-	486	1042	2	2144.03	4.11523	35.0406	2.78432
g8018	Fol_MAFF103036_v2_contig3			273558;273754;274567;275101	273703;274511;275050;275527	-;-;-;-	1815	494	0	272.176	0	4.44826	0
g8019	Fol_MAFF103036_v2_contig3			276401;276988;277357;277631	276922;277305;277569;277960	-;-;-;-	1383	23	12	16.6305	8.67679	0.271798	5.87063
g802	Fol_MAFF103036_v2_contig1			2566102;2566254;2566922	2566200;2566870;2567309	+;+;+	1104	265	165	240.036	149.457	3.92299	101.121
g8020	Fol_MAFF103036_v2_contig3			278702;280395	280338;280428	-;-	1671	37	0	22.1424	0	0.361881	0
g8021	Fol_MAFF103036_v2_contig3			280819;280967;281319	280917;281262;282060	+;+;+	1137	0	0	0	0	0	0
g8022	Fol_MAFF103036_v2_contig3			282327	283472	-	1146	1	0	0.8726	0	0.0142612	0
g8023	Fol_MAFF103036_v2_contig3			287014;287014;287922;287922;288132;288132;288410;288410;288596;288599;288847;288847;289743;289743;289896;289896	287866;287866;288077;288077;288359;288359;288542;288542;288795;288795;289644;289644;289822;289822;289955;289955	-;-;-;-;-;-;-;-;-;-;-;-;-;-;-;-	2508	120	0	47.8469	0	0.781977	0
g8024	Fol_MAFF103036_v2_contig3			290935;291082;291204;291385;292358	291030;291140;291298;292300;292832	+;+;+;+;+	1641	3	0	1.82815	0	0.0298781	0
g8025	Fol_MAFF103036_v2_contig3			293283;293778;294016	293710;293959;294344	-;-;-	939	276	6	293.93	6.38978	4.80379	4.32326
g8026	Fol_MAFF103036_v2_contig3			294892;294892;294987;294987;295066;295066;295409;295409;295564;295564;295988;295988;296317;296317	294936;294936;295012;295012;295352;295352;295508;295508;295935;295935;296270;296261;296679;296679	+;+;+;+;+;+;+;+;+;+;+;+;+;+	1476	69	0	46.748	0	0.764017	0
g8027	Fol_MAFF103036_v2_contig3			297195;297619;298423;298588	297570;298376;298532;298840	+;+;+;+	1497	427	0	285.237	0	4.66172	0
g8028	Fol_MAFF103036_v2_contig3			299085;299287;299454;300148;300345;300491;300813	299234;299400;300087;300293;300439;300758;300899	-;-;-;-;-;-;-	1494	107	0	71.6198	0	1.17051	0
g8029	Fol_MAFF103036_v2_contig3			301624;301624;301726;301768;301874;301874;302072;302072;302307;302307;302438;302438;302718;302718	301704;301671;301827;301827;302027;302027;302254;302254;302387;302387;302660;302660;302979;302979	+;+;+;+;+;+;+;+;+;+;+;+;+;+	1086	36	0	33.1492	0	0.541767	0
g803	Fol_MAFF103036_v2_contig1			2567953;2568301;2569010;2569377;2569493	2568244;2568955;2569327;2569440;2570377	+;+;+;+;+	2214	439	30	198.284	13.5501	3.24061	9.16788
g8030	Fol_MAFF103036_v2_contig3			303663	304346	+	684	109	8	159.357	11.6959	2.60442	7.91333
g8031	Fol_MAFF103036_v2_contig3			304587;304587;305041;305041;305374;305374;305799;306024;306610;306610	304985;304985;305329;305329;305746;305746;306556;306556;306872;306872	-;-;-;-;-;-;-;-;-;-	2082	114	4	54.755	1.92123	0.894879	1.29988
g8032	Fol_MAFF103036_v2_contig3			307316	309049	-	1734	0	0	0	0	0	0
g8033	Fol_MAFF103036_v2_contig3			309868;309868	311028;310503	-;-	1161	0	0	0	0	0	0
g8034	Fol_MAFF103036_v2_contig3			311323;312281;312759	312234;312711;312954	-;-;-	1539	113	12	73.4243	7.79727	1.2	5.27555
g8035	Fol_MAFF103036_v2_contig3			313605	315665	+	2061	6	0	2.91121	0	0.0475788	0
g8036	Fol_MAFF103036_v2_contig3			316062;316654	316488;316850	-;-	624	0	0	0	0	0	0
g8037	Fol_MAFF103036_v2_contig3			317342	319015	-	1674	2	0	1.19474	0	0.0195261	0
g8038	Fol_MAFF103036_v2_contig3			319356	320114	-	759	0	0	0	0	0	0
g8039	Fol_MAFF103036_v2_contig3			320958;320958;321632;321632	321569;321569;321994;322081	-;-;-;-	1062	0	0	0	0	0	0
g804	Fol_MAFF103036_v2_contig1			2571304;2571355	2572119;2572119	+;+	816	133	4	162.99	4.90196	2.6638	3.31662
g8040	Fol_MAFF103036_v2_contig3			322627;322727;323205	322659;323146;323651	+;+;+	900	0	0	0	0	0	0
g8041	Fol_MAFF103036_v2_contig3			324521;324958	324902;325643	+;+	1068	11	0	10.2996	0	0.16833	0
g8042	Fol_MAFF103036_v2_contig3			326641;326999	326935;327588	+;+	885	0	0	0	0	0	0
g8043	Fol_MAFF103036_v2_contig3			328475;328561;328885;329124	328495;328809;329056;329707	+;+;+;+	1026	18	0	17.5439	0	0.286725	0
g8044	Fol_MAFF103036_v2_contig3			330206;330329	330259;331363	+;+	1089	179	18	164.371	16.5289	2.68637	11.1833
g8045	Fol_MAFF103036_v2_contig3			332576;332725;333283;333520;333713;334116	332666;333229;333467;333657;334061;334671	+;+;+;+;+;+	1824	0	0	0	0	0	0
g8046	Fol_MAFF103036_v2_contig3			335804;336093;336362;336652	336036;336310;336586;337376	+;+;+;+	1401	8	0	5.71021	0	0.0933237	0
g8047	Fol_MAFF103036_v2_contig3			340962;341059;341222;341879	341006;341166;341827;342484	+;+;+;+	1365	0	0	0	0	0	0
g8048	Fol_MAFF103036_v2_contig3			343571	344731	-	1161	6	0	5.16796	0	0.0844616	0
g8049	Fol_MAFF103036_v2_contig3			345348	346964	-	1617	143	0	88.4354	0	1.44533	0
g805	Fol_MAFF103036_v2_contig1			2572384;2572763;2572902	2572691;2572812;2572915	-;-;-	372	722	55	1940.86	147.849	31.7201	100.033
g8050	Fol_MAFF103036_v2_contig3			350114;350314	350264;350999	+;+	837	4	0	4.77897	0	0.0781042	0
g8051	Fol_MAFF103036_v2_contig3			351161	353071	-	1911	14	0	7.32601	0	0.119731	0
g8052	Fol_MAFF103036_v2_contig3			353784;353977;354489;354553	353912;354429;354497;355131	-;-;-;-	1170	950	51	811.966	43.5897	13.2702	29.4924
g8053	Fol_MAFF103036_v2_contig3			356093	356608	-	516	0	4	0	7.75194	0	5.24488
g8054	Fol_MAFF103036_v2_contig3			357700	358515	-	816	2	0	2.45098	0	0.0400571	0
g8055	Fol_MAFF103036_v2_contig3			359940;360124;360292;360450;362977;363443;363798	360077;360243;360397;362925;363394;363742;364520	+;+;+;+;+;+;+	4281	8	13	1.86872	3.03667	0.0305411	2.05458
g8056	Fol_MAFF103036_v2_contig3			365946	367316	+	1371	34	185	24.7994	134.938	0.405305	91.2977
g8057	Fol_MAFF103036_v2_contig3			367868;368886	368819;368959	+;+	1026	0	0	0	0	0	0
g8058	Fol_MAFF103036_v2_contig3			369007	369210	+	204	0	0	0	0	0	0
g8059	Fol_MAFF103036_v2_contig3			369467;369738;370301	369689;370253;370386	-;-;-	825	0	15	0	18.1818	0	12.3016
g806	Fol_MAFF103036_v2_contig1			2573585;2573710;2576038	2573650;2575985;2576215	+;+;+	2520	1431	80	567.857	31.746	9.28067	21.479
g8060	Fol_MAFF103036_v2_contig3			371127;371351;371618	371297;371571;371762	+;+;+	537	0	0	0	0	0	0
g8061	Fol_MAFF103036_v2_contig3			371963;373035;373185	372982;373133;373253	-;-;-	1188	78	10	65.6566	8.41751	1.07305	5.6952
g8062	Fol_MAFF103036_v2_contig3			373550;374014;374405;374645;374758;375184;375660;375796	373955;374353;374594;374702;375135;375554;375729;375968	-;-;-;-;-;-;-;-	1986	1030	4	518.63	2.0141	8.47614	1.36272
g8063	Fol_MAFF103036_v2_contig3			376418;377183;377911	377132;377863;378296	+;+;+	1782	53	0	29.7419	0	0.486081	0
g8064	Fol_MAFF103036_v2_contig3			383321	384571	+	1251	36	0	28.777	0	0.470311	0
g8065	Fol_MAFF103036_v2_contig3			386762;386968;387276;387400;387629;388032;388118	386917;387221;387350;387573;387972;388065;388208	-;-;-;-;-;-;-	1128	5	0	4.43262	0	0.0724438	0
g8066	Fol_MAFF103036_v2_contig3			388985;389552;389975;391558;392006;392108	389497;389922;391505;391956;392058;392351	-;-;-;-;-;-	3111	0	0	0	0	0	0
g8067	Fol_MAFF103036_v2_contig3			393007;393104;393214;393348;393755	393056;393158;393297;393707;394507	+;+;+;+;+	1302	0	0	0	0	0	0
g8068	Fol_MAFF103036_v2_contig3			395821;396657	396609;396941	+;+	1074	0	0	0	0	0	0
g8069	Fol_MAFF103036_v2_contig3			397084;398082	398024;398277	-;-	1137	0	16	0	14.0721	0	9.52105
g807	Fol_MAFF103036_v2_contig1			2576911;2576911;2576991;2577208;2577208;2577365;2577365	2577138;2576924;2577138;2577310;2577310;2577396;2577396	+;+;+;+;+;+;+	363	241	19	663.912	52.3416	10.8505	35.4138
g8070	Fol_MAFF103036_v2_contig3			401872;401872;402395;402395;402794;402794;403232;403232;403474;403599	402345;402345;402743;402743;403181;403181;403412;403403;403499;403659	-;-;-;-;-;-;-;-;-;-	1479	2	0	1.35227	0	0.0221005	0
g8071	Fol_MAFF103036_v2_contig3			404091;404285	404232;404946	+;+	804	1	0	1.24378	0	0.0203275	0
g8072	Fol_MAFF103036_v2_contig3			405349	407538	-	2190	4	0	1.82648	0	0.0298508	0
g8073	Fol_MAFF103036_v2_contig3			409912;409912;410069;410069;411384;411384;411515;411515;411600;411600;412040	410012;410012;411324;411324;411464;411464;411534;411534;411682;411674;412106	-;-;-;-;-;-;-;-;-;-;-	1608	0	0	0	0	0	0
g8074	Fol_MAFF103036_v2_contig3			412321	412635	-	315	0	0	0	0	0	0
g8075	Fol_MAFF103036_v2_contig3			413444;413444;414300;414300;414671;414671;420070;420070;420387;420387	414250;414250;414620;414620;420022;420025;420338;420338;420870;420870	-;-;-;-;-;-;-;-;-;-	7236	1	0	0.138198	0	0.00225861	0
g8076	Fol_MAFF103036_v2_contig3			423218	424132	-	915	0	0	0	0	0	0
g8077	Fol_MAFF103036_v2_contig3			423218;424205	424134;424325	-;-	1038	0	0	0	0	0	0
g8078	Fol_MAFF103036_v2_contig3			424996	427248	+	2253	0	0	0	0	0	0
g8079	Fol_MAFF103036_v2_contig3			427772;427772;428726;429167;429167;430047;430047;430590;430590	428683;429114;429114;429985;429985;430542;430518;431036;431036	-;-;-;-;-;-;-;-;-	3105	0	0	0	0	0	0
g808	Fol_MAFF103036_v2_contig1			2577693	2580242	-	2550	329	14	129.02	5.4902	2.10861	3.71461
g8080	Fol_MAFF103036_v2_contig3			431606	434305	+	2700	0	0	0	0	0	0
g8081	Fol_MAFF103036_v2_contig3			435110;435446;435753;435890;436637;436856	435385;435692;435832;436587;436796;436897	+;+;+;+;+;+	1503	0	0	0	0	0	0
g8082	Fol_MAFF103036_v2_contig3			437567;437567;438272;438272;438820;438820;438976;438976;439120;439120;439231;439399;439399	438216;438216;438752;438752;438928;438928;439063;439063;439170;439348;439348;439518;439518	-;-;-;-;-;-;-;-;-;-;-;-;-	1677	0	0	0	0	0	0
g8083	Fol_MAFF103036_v2_contig3			440013;440696;440989;443042;443468;443888;444003	440629;440931;442274;443417;443835;443955;444252	-;-;-;-;-;-;-	3201	14	0	4.37363	0	0.0714797	0
g8084	Fol_MAFF103036_v2_contig3			445830;445830;447261;447261;447449;447449;447616;447616;447957;447957;448100;448100;448321;448321;448459;448459	447210;447210;447396;447396;447561;447561;447904;447904;448042;448051;448266;448266;448403;448403;448567;448567	-;-;-;-;-;-;-;-;-;-;-;-;-;-;-;-	2373	0	0	0	0	0	0
g8085	Fol_MAFF103036_v2_contig3			449517;450117	450069;451150	+;+	1587	0	0	0	0	0	0
g8086	Fol_MAFF103036_v2_contig3			452236;453285;453463;453608;453746	453228;453412;453560;453694;453912	+;+;+;+;+	1473	0	0	0	0	0	0
g8087	Fol_MAFF103036_v2_contig3			454157	454999	-	843	0	27	0	32.0285	0	21.6701
g8088	Fol_MAFF103036_v2_contig3			455397;455865;456346	455810;456291;456416	+;+;+	912	0	26	0	28.5088	0	19.2887
g8089	Fol_MAFF103036_v2_contig3			457007	457555	-	549	0	8	0	14.5719	0	9.85923
g809	Fol_MAFF103036_v2_contig1			2582815	2585334	+	2520	199	32	78.9683	12.6984	1.2906	8.59162
g8090	Fol_MAFF103036_v2_contig3			459461;459646	459571;460437	+;+	903	0	2	0	2.21484	0	1.49854
g8091	Fol_MAFF103036_v2_contig3			463772	465070	-	1299	0	0	0	0	0	0
g8092	Fol_MAFF103036_v2_contig3			465378	466193	-	816	0	0	0	0	0	0
g8093	Fol_MAFF103036_v2_contig3			466810;466894;467360;467541;467628;467827;467918;468058;468139	466843;467313;467497;467578;467782;467868;468008;468090;468189	-;-;-;-;-;-;-;-;-	1002	0	0	0	0	0	0
g8094	Fol_MAFF103036_v2_contig3			468717	470963	-	2247	0	0	0	0	0	0
g8095	Fol_MAFF103036_v2_contig3			471584;474392;474563;474706	474344;474471;474644;475862	-;-;-;-	4080	132	4	32.3529	0.980392	0.528754	0.663323
g8096	Fol_MAFF103036_v2_contig3			476253	477947	+	1695	96	2	56.6372	1.17994	0.925639	0.798336
g8097	Fol_MAFF103036_v2_contig3			481565;482549	482486;482976	-;-	1350	16	0	11.8519	0	0.193699	0
g8098	Fol_MAFF103036_v2_contig3			483311;483388;483725	483337;483661;483753	+;+;+	330	49	0	148.485	0	2.42673	0
g8099	Fol_MAFF103036_v2_contig3			487560;488237;488553;488721;488990;489115;489242;489372	488168;488501;488659;488932;489060;489168;489316;489541	-;-;-;-;-;-;-;-	1563	0	0	0	0	0	0
g81	Fol_MAFF103036_v2_contig1			335974;336908	336854;337199	-;-	1173	2	0	1.70503	0	0.0278658	0
g810	Fol_MAFF103036_v2_contig1			2585523;2587262;2587744	2587210;2587690;2588593	-;-;-	2967	271	24	91.3381	8.08898	1.49277	5.47292
g8100	Fol_MAFF103036_v2_contig3			490007;490007;490610;490610;490960;490960	490544;490523;490902;490902;491361;491361	-;-;-;-;-;-	1233	0	0	0	0	0	0
g8101	Fol_MAFF103036_v2_contig3			495691	497124	-	1434	43	17	29.9861	11.855	0.490071	8.02094
g8102	Fol_MAFF103036_v2_contig3			498780;498879;499170;499327;499665;499836;499945;500127;500263	498817;499114;499272;499601;499786;499893;500076;500215;500790	-;-;-;-;-;-;-;-;-	1581	0	14	0	8.85515	0	5.99131
g8103	Fol_MAFF103036_v2_contig3			502719	503810	-	1092	0	0	0	0	0	0
g8104	Fol_MAFF103036_v2_contig3			504454;504554	504490;505461	+;+	945	24	211	25.3968	223.28	0.415068	151.069
g8105	Fol_MAFF103036_v2_contig3			505557;505557;506162;506162;506420;506420;506625;506625;506934;506934;507024;507024	506114;506114;506370;506370;506565;506565;506881;506881;506975;506975;507170;507107	-;-;-;-;-;-;-;-;-;-;-;-	1359	117	0	86.0927	0	1.40704	0
g8106	Fol_MAFF103036_v2_contig3			508755;509185;509366;509637;509932;510020	509137;509315;509589;509878;509968;510172	-;-;-;-;-;-	1170	121	6	103.419	5.12821	1.69021	3.46969
g8107	Fol_MAFF103036_v2_contig3			512138;512354;512749;512749	512691;512691;512980;512980	+;+;+;+	786	152	82	193.384	104.326	3.16054	70.5857
g8108	Fol_MAFF103036_v2_contig3			513231;513745;514224	513692;514161;514259	-;-;-	915	1	0	1.0929	0	0.0178615	0
g8109	Fol_MAFF103036_v2_contig3			514819	515823	+	1005	0	0	0	0	0	0
g811	Fol_MAFF103036_v2_contig1			2590727;2591861	2591806;2591926	-;-	1146	3013	8	2629.14	6.9808	42.9689	4.72314
g8110	Fol_MAFF103036_v2_contig3			517244;517565	517514;517755	+;+	462	162	6	350.649	12.987	5.73077	8.78688
g8111	Fol_MAFF103036_v2_contig3			517825;518709	518658;518774	-;-	900	4	0	4.44444	0	0.0726369	0
g8112	Fol_MAFF103036_v2_contig3			519014;519288	519230;520675	-;-	1605	0	0	0	0	0	0
g8113	Fol_MAFF103036_v2_contig3			521014;521147;522472	521092;522423;522903	+;+;+	1788	10	10	5.59284	5.59284	0.0914056	3.78406
g8114	Fol_MAFF103036_v2_contig3			523184;523352;523445;523538;523968;524814;524879;525053;525053;525508;525508	523305;523398;523491;523921;524139;524998;524998;525460;525460;525726;525726	+;+;+;+;+;+;+;+;+;+;+	1584	365	0	230.429	0	3.76598	0
g8115	Fol_MAFF103036_v2_contig3			526066;527561;528108;529011;529343;529470	527510;528059;528963;529290;529423;529536	-;-;-;-;-;-	3228	63	28	19.5167	8.6741	0.318968	5.86881
g8116	Fol_MAFF103036_v2_contig3			530282;530849;531119	530797;531072;531404	-;-;-	1026	7	21	6.82261	20.4678	0.111504	13.8483
g8117	Fol_MAFF103036_v2_contig3			532103;532201	532152;533638	+;+	1488	5	0	3.36022	0	0.054917	0
g8118	Fol_MAFF103036_v2_contig3			534615;535630;535989	535105;535932;535998	-;-;-	804	0	0	0	0	0	0
g8119	Fol_MAFF103036_v2_contig3			542426;543058	543004;544551	+;+	2073	6	0	2.89436	0	0.0473034	0
g812	Fol_MAFF103036_v2_contig1			2593144;2593216	2593160;2593375	+;+	177	220921	284	1.24814e+06	1604.52	20398.8	1085.6
g8120	Fol_MAFF103036_v2_contig3			545079;546342;546695	546289;546635;546809	-;-;-	1620	1678	0	1035.8	0	16.9284	0
g8121	Fol_MAFF103036_v2_contig3			549645	550373	-	729	38	0	52.1262	0	0.851915	0
g8122	Fol_MAFF103036_v2_contig3			551019;551156;551371	551105;551319;552907	-;-;-	1788	5	0	2.79642	0	0.0457028	0
g8123	Fol_MAFF103036_v2_contig3			553731;553808;553994;554281;554423;554902	553761;553937;554231;554373;554845;555465	+;+;+;+;+;+	1479	20	0	13.5227	0	0.221005	0
g8124	Fol_MAFF103036_v2_contig3			555875;556147;556690	556099;556643;557089	+;+;+	1122	9	0	8.02139	0	0.131096	0
g8125	Fol_MAFF103036_v2_contig3			571857	572978	+	1122	0	0	0	0	0	0
g8126	Fol_MAFF103036_v2_contig3			573698	574765	+	1068	0	0	0	0	0	0
g8127	Fol_MAFF103036_v2_contig3			575960	577336	-	1377	2	0	1.45243	0	0.0237376	0
g8128	Fol_MAFF103036_v2_contig3			576077	576430	+	354	0	0	0	0	0	0
g8129	Fol_MAFF103036_v2_contig3			579220;579220;579326;579326;579530;579530;580534;580534;580930;580930;581021;581021;581705;581705	579269;579269;579457;579469;580484;580484;580872;580872;580961;580961;581511;581592;581832;581832	-;-;-;-;-;-;-;-;-;-;-;-;-;-	2220	14	0	6.30631	0	0.103066	0
g813	Fol_MAFF103036_v2_contig1			2593746;2597542;2598296	2597488;2598196;2598397	-;-;-	4500	1103	130	245.111	28.8889	4.00593	19.5459
g8130	Fol_MAFF103036_v2_contig3			582395;582703;583134;583264	582645;583081;583211;584091	+;+;+;+	1536	4	0	2.60417	0	0.0425607	0
g8131	Fol_MAFF103036_v2_contig3			585579	586550	-	972	12	0	12.3457	0	0.201769	0
g8132	Fol_MAFF103036_v2_contig3			589161	589928	+	768	2	0	2.60417	0	0.0425607	0
g8133	Fol_MAFF103036_v2_contig3			590311;590614	590557;591176	+;+	810	5	0	6.17284	0	0.100885	0
g8134	Fol_MAFF103036_v2_contig3			595770	596819	+	1050	918	0	874.286	0	14.2887	0
g8135	Fol_MAFF103036_v2_contig3			598696;598696	599409;599685	-;-	990	0	0	0	0	0	0
g8136	Fol_MAFF103036_v2_contig3			601156	601605	+	450	1	0	2.22222	0	0.0363185	0
g8137	Fol_MAFF103036_v2_contig3			602138;602165;602469;602469;602695;602695;602851;602851;603041;603041	602419;602419;602641;602641;602804;602804;602987;602987;603139;603139	+;+;+;+;+;+;+;+;+;+	801	4	0	4.99376	0	0.0816145	0
g8138	Fol_MAFF103036_v2_contig3			603414;604186	604118;604443	-;-	963	0	0	0	0	0	0
g8139	Fol_MAFF103036_v2_contig3			604879	606588	+	1710	38	0	22.2222	0	0.363185	0
g814	Fol_MAFF103036_v2_contig1			2599052;2599276	2599177;2599962	+;+	813	1250	202	1537.52	248.462	25.1281	168.107
g8140	Fol_MAFF103036_v2_contig3			606997;607670;608084;608198;608400;608545	607614;608032;608145;608349;608496;608587	-;-;-;-;-;-	1335	58	0	43.4457	0	0.710047	0
g8141	Fol_MAFF103036_v2_contig3			609184;609577;609849;610095;610504	609479;609799;610043;610454;611028	+;+;+;+;+	1599	12	0	7.50469	0	0.122652	0
g8142	Fol_MAFF103036_v2_contig3			611280;612939	612865;613167	-;-	1815	372	0	204.959	0	3.3497	0
g8143	Fol_MAFF103036_v2_contig3			613578	615239	+	1662	109	0	65.5836	0	1.07185	0
g8144	Fol_MAFF103036_v2_contig3			616516;616692;618442;618697	616637;618388;618645;618917	+;+;+;+	2244	596	18	265.597	8.02139	4.34074	5.42719
g8145	Fol_MAFF103036_v2_contig3			619476	620528	+	1053	162	0	153.846	0	2.51436	0
g8146	Fol_MAFF103036_v2_contig3			621310	622542	+	1233	66	0	53.528	0	0.874825	0
g8147	Fol_MAFF103036_v2_contig3			622748;623094;623337;623507;623696;623826	623043;623288;623450;623647;623774;623984	-;-;-;-;-;-	984	106	0	107.724	0	1.76056	0
g8148	Fol_MAFF103036_v2_contig3			624738;625270;625533	625219;625475;625801	-;-;-	957	87	0	90.9091	0	1.48576	0
g8149	Fol_MAFF103036_v2_contig3			627316;627664;627766;628806	627613;627714;628747;628899	+;+;+;+	1425	9	0	6.31579	0	0.103221	0
g815	Fol_MAFF103036_v2_contig1			2600565;2600738;2600928	2600673;2600876;2602887	-;-;-	2208	1334	73	604.167	33.0616	9.87409	22.3691
g8150	Fol_MAFF103036_v2_contig3			629343	631028	-	1686	12	0	7.11744	0	0.116323	0
g8151	Fol_MAFF103036_v2_contig3			636493	636858	+	366	0	0	0	0	0	0
g8152	Fol_MAFF103036_v2_contig3			637629	638534	+	906	0	0	0	0	0	0
g8153	Fol_MAFF103036_v2_contig3			638625;639566	639505;639623	-;-	939	0	0	0	0	0	0
g8154	Fol_MAFF103036_v2_contig3			641180	642460	-	1281	0	7	0	5.46448	0	3.69721
g8155	Fol_MAFF103036_v2_contig3			643443;643565;644052;644345	643516;643903;644272;644769	+;+;+;+	1059	0	39	0	36.8272	0	24.9169
g8156	Fol_MAFF103036_v2_contig3			645688;645968;646375;646522;646583;646666;646783;646872;647065	645918;646310;646464;646534;646610;646732;646824;647011;647184	-;-;-;-;-;-;-;-;-	1074	0	0	0	0	0	0
g8157	Fol_MAFF103036_v2_contig3			648494	649558	-	1065	0	0	0	0	0	0
g8158	Fol_MAFF103036_v2_contig3			650666;650782;650990	650736;650941;651535	+;+;+	777	6	0	7.72201	0	0.126203	0
g8159	Fol_MAFF103036_v2_contig3			652047;652329	652265;652451	+;+	342	155	0	453.216	0	7.40706	0
g816	Fol_MAFF103036_v2_contig1			2607162;2607389;2608415	2607335;2608341;2608607	-;-;-	1320	1525	154	1155.3	116.667	18.8815	78.9355
g8160	Fol_MAFF103036_v2_contig3			653478;654060	654004;655176	+;+	1644	20	0	12.1655	0	0.198824	0
g8161	Fol_MAFF103036_v2_contig3			655576	656016	-	441	2	0	4.53515	0	0.0741193	0
g8162	Fol_MAFF103036_v2_contig3			663299;663605;664011;665585	663554;663960;665533;667253	+;+;+;+	3804	38	10	9.98948	2.62881	0.163261	1.77863
g8163	Fol_MAFF103036_v2_contig3			667376;667558;667699;668622;668821;668991	667509;667645;668574;668774;668943;669302	-;-;-;-;-;-	1686	4	2740	2.37248	1625.15	0.0387742	1099.56
g8164	Fol_MAFF103036_v2_contig3			669776;670101	670045;670406	+;+	576	2	75	3.47222	130.208	0.0567476	88.0976
g8165	Fol_MAFF103036_v2_contig3			670822;671211;672010;672423;672548	671166;671963;672372;672493;672599	-;-;-;-;-	1584	40	542	25.2525	342.172	0.41271	231.51
g8166	Fol_MAFF103036_v2_contig3			673220;673220;673658;673658;673995;673995;674392	673589;673589;673929;673929;674807;674346;674807	+;+;+;+;+;+;+	1455	522	84	358.763	57.732	5.86337	39.0609
g8167	Fol_MAFF103036_v2_contig3			674867;675425;675669;675837	675374;675618;675787;675981	-;-;-;-	966	348	69	360.248	71.4286	5.88765	48.3278
g8168	Fol_MAFF103036_v2_contig3			676456;676888	676829;677401	-;-	888	16	0	18.018	0	0.294474	0
g8169	Fol_MAFF103036_v2_contig3			677915;678100;678481;678610;678723;678881;679132	678044;678424;678562;678667;678830;679077;679191	-;-;-;-;-;-;-	960	20	0	20.8333	0	0.340486	0
g817	Fol_MAFF103036_v2_contig1			2609322;2609438;2609617	2609373;2609563;2610320	+;+;+	882	291	25	329.932	28.3447	5.39218	19.1777
g8170	Fol_MAFF103036_v2_contig3			679833;679833;679833;680211;680211;680211;680364;680364;680364;680735;680735;680735;680973;680997;680997;681133;681133;681133;681242;681242;681242;681414;681414;681414;681587;681587;681587;681728;681728;681728;681812;681812;681812;681905;681905;681905;682118;682118;682118;682293;682293;682308	680153;680153;680153;680286;680286;680286;680670;680670;680670;680928;680928;680928;681082;681082;681082;681183;681183;681183;681357;681357;681357;681535;681535;681535;681678;681678;681678;681758;681758;681758;681856;681856;681856;682069;682069;682069;682230;682230;682230;682412;682412;682412	+;+;+;+;+;+;+;+;+;+;+;+;+;+;+;+;+;+;+;+;+;+;+;+;+;+;+;+;+;+;+;+;+;+;+;+;+;+;+;+;+;+	1863	26	0	13.956	0	0.228087	0
g8171	Fol_MAFF103036_v2_contig3			682863;683803;683898	683743;683850;684153	+;+;+	1185	22	20	18.5654	16.8776	0.30342	11.4192
g8172	Fol_MAFF103036_v2_contig3			684566;684763;685637	684706;685574;686135	-;-;-	1452	2	0	1.37741	0	0.0225115	0
g8173	Fol_MAFF103036_v2_contig3			695113;695243;695418;695495;696022	695196;695361;695447;695975;696150	+;+;+;+;+	843	0	0	0	0	0	0
g8174	Fol_MAFF103036_v2_contig3			696420	697400	-	981	0	0	0	0	0	0
g8175	Fol_MAFF103036_v2_contig3			699262	700203	-	942	5713	6	6064.76	6.36943	99.1182	4.30949
g8176	Fol_MAFF103036_v2_contig3			701498;701498;704023	703975;703954;704517	-;-;-	2973	12130	46	4080.05	15.4726	66.6816	10.4686
g8177	Fol_MAFF103036_v2_contig3			704953;705192;705275;706323;706507;706571;706684;706864;707031	705135;705226;706273;706457;706524;706631;706805;706981;707261	-;-;-;-;-;-;-;-;-	1902	465	0	244.479	0	3.99561	0
g8178	Fol_MAFF103036_v2_contig3			713448	715184	+	1737	0	4	0	2.30282	0	1.55807
g8179	Fol_MAFF103036_v2_contig3			715320;716073;716564	716027;716519;717505	-;-;-	2097	18	0	8.58369	0	0.140286	0
g818	Fol_MAFF103036_v2_contig1			2611296;2611621;2613607	2611572;2613549;2613902	-;-;-	2502	4644	32	1856.12	12.7898	30.3351	8.65343
g8180	Fol_MAFF103036_v2_contig3			719918;720298;720497;720620;720694;721175;721613;722764;724097;724290	720246;720448;720566;720643;721128;721567;722711;724048;724241;724711	-;-;-;-;-;-;-;-;-;-	4353	1963	0	450.953	0	7.37007	0
g8181	Fol_MAFF103036_v2_contig3			725326	727128	-	1803	8	0	4.43705	0	0.0725161	0
g8182	Fol_MAFF103036_v2_contig3			729596;729799;730563	729747;730512;730788	-;-;-	1092	209	0	191.392	0	3.12798	0
g8183	Fol_MAFF103036_v2_contig3			732073;732184;732326;733255;733381;733969	732128;732279;733207;733332;733923;734161	+;+;+;+;+;+	1848	306	4	165.584	2.1645	2.7062	1.46448
g8184	Fol_MAFF103036_v2_contig3			734581	735132	+	552	114	2	206.522	3.62319	3.37525	2.45141
g8185	Fol_MAFF103036_v2_contig3			735647	736405	+	759	979	22	1289.86	28.9855	21.0805	19.6113
g8186	Fol_MAFF103036_v2_contig3			738505;738722;739214	738674;739124;740377	+;+;+	1737	137557	570	79192.3	328.152	1294.26	222.024
g8187	Fol_MAFF103036_v2_contig3			743604;743604;743704;743704;743883;743886;743989;743989;744158;744158;744532;744532;745474;745474	743656;743656;743829;743829;743942;743942;744111;744111;744486;744486;745427;745427;745824;745824	+;+;+;+;+;+;+;+;+;+;+;+;+;+	1938	179	0	92.3633	0	1.50952	0
g8188	Fol_MAFF103036_v2_contig3			746207;746352;746518;746704;746893	746298;746467;746649;746840;746928	+;+;+;+;+	513	8	0	15.5945	0	0.254866	0
g8189	Fol_MAFF103036_v2_contig3			748502	750022	-	1521	37	0	24.3261	0	0.397569	0
g819	Fol_MAFF103036_v2_contig1			2615275;2615478;2616424	2615421;2616360;2617043	-;-;-	1650	597	26	361.818	15.7576	5.91331	10.6614
g8190	Fol_MAFF103036_v2_contig3			751494;751917	751870;753021	+;+	1482	2	0	1.34953	0	0.0220558	0
g8191	Fol_MAFF103036_v2_contig3			753302;754056	754006;754559	-;-	1209	0	0	0	0	0	0
g8192	Fol_MAFF103036_v2_contig3			757392;757553;758566	757504;758516;759141	-;-;-	1653	0	0	0	0	0	0
g8193	Fol_MAFF103036_v2_contig3			761412	763535	-	2124	0	0	0	0	0	0
g8194	Fol_MAFF103036_v2_contig3			764244;764244;765284;765296;766147;766147	765237;765237;766091;766091;768331;768331	+;+;+;+;+;+	3987	0	0	0	0	0	0
g8195	Fol_MAFF103036_v2_contig3			768870	769280	-	411	0	0	0	0	0	0
g8196	Fol_MAFF103036_v2_contig3			770246;770553	770503;770636	+;+	342	2	0	5.84795	0	0.0955749	0
g8197	Fol_MAFF103036_v2_contig3			772791;773175	773126;773867	-;-	1029	5	0	4.85909	0	0.0794136	0
g8198	Fol_MAFF103036_v2_contig3			776001;778180	778128;778703	+;+	2652	419	2	157.994	0.754148	2.58214	0.510249
g8199	Fol_MAFF103036_v2_contig3			778770	779444	-	675	37	0	54.8148	0	0.895856	0
g82	Fol_MAFF103036_v2_contig1			341017;341785	341733;342201	+;+	1134	4	0	3.52734	0	0.0576484	0
g820	Fol_MAFF103036_v2_contig1			2617234;2617393;2617513;2617513;2618025;2618025;2618301;2618301	2617423;2617423;2617961;2617961;2618247;2618247;2618326;2618326	+;+;+;+;+;+;+;+	888	9169	419	10325.5	471.847	168.752	319.247
g8200	Fol_MAFF103036_v2_contig3			780844	784056	+	3213	0	0	0	0	0	0
g8201	Fol_MAFF103036_v2_contig3			791413;791598;791909;792220;792532;792949;793258	791548;791857;792161;792480;792898;793202;793484	+;+;+;+;+;+;+	1758	0	0	0	0	0	0
g8202	Fol_MAFF103036_v2_contig3			793709;794702	794653;794776	-;-	1020	0	0	0	0	0	0
g8203	Fol_MAFF103036_v2_contig3			795131;796054	796001;796805	-;-	1623	3	0	1.84843	0	0.0302095	0
g8204	Fol_MAFF103036_v2_contig3			797530;797530;798591;798591	798541;798541;798961;799117	-;-;-;-	1539	2	0	1.29955	0	0.0212389	0
g8205	Fol_MAFF103036_v2_contig3			799439;799675;799979;800121;800583;800746	799604;799920;800073;800482;800673;800886	-;-;-;-;-;-	1101	15	0	13.624	0	0.222661	0
g8206	Fol_MAFF103036_v2_contig3			801452;801812;802212	801758;802158;803000	+;+;+	1443	0	8	0	5.54401	0	3.75102
g8207	Fol_MAFF103036_v2_contig3			803964	804686	+	723	0	0	0	0	0	0
g8208	Fol_MAFF103036_v2_contig3			805317	805841	-	525	0	0	0	0	0	0
g8209	Fol_MAFF103036_v2_contig3			806991;807427;808066	807373;808010;808202	-;-;-	1104	0	0	0	0	0	0
g821	Fol_MAFF103036_v2_contig1			2618942;2619647	2619533;2621124	-;-	2070	6522	88	3150.72	42.5121	51.4933	28.7632
g8210	Fol_MAFF103036_v2_contig3			809267;809488;809642;809918;810462	809426;809596;809863;810406;811056	-;-;-;-;-	1575	93	2	59.0476	1.26984	0.965034	0.859162
g8211	Fol_MAFF103036_v2_contig3			812231;812304	812255;812569	+;+	291	73	0	250.859	0	4.09987	0
g8212	Fol_MAFF103036_v2_contig3			813470;813719;814810	813654;814748;815517	+;+;+	1923	51	12	26.5211	6.24025	0.433442	4.22209
g8213	Fol_MAFF103036_v2_contig3			816186	817478	-	1293	0	0	0	0	0	0
g8214	Fol_MAFF103036_v2_contig3			818109;818456;819015	818406;818967;819746	+;+;+	1542	383	32	248.379	20.7523	4.05933	14.0408
g8215	Fol_MAFF103036_v2_contig3			820321;820519;820734;821808	820471;820683;821757;821937	+;+;+;+	1470	2	0	1.36054	0	0.0222358	0
g8216	Fol_MAFF103036_v2_contig3			822207	824813	-	2607	0	0	0	0	0	0
g8217	Fol_MAFF103036_v2_contig3			826341;826533;826659	827978;827978;827978	+;+;+	1638	0	0	0	0	0	0
g8218	Fol_MAFF103036_v2_contig3			828919;829261	829208;830272	+;+	1302	1	0	0.768049	0	0.0125525	0
g8219	Fol_MAFF103036_v2_contig3			830421;831020	830972;831382	-;-	915	2063	0	2254.64	0	36.8484	0
g822	Fol_MAFF103036_v2_contig1			2621702;2621919	2621870;2623213	+;+	1464	453	44	309.426	30.0546	5.05705	20.3347
g8220	Fol_MAFF103036_v2_contig3			834241;834551;835684;836044	834501;835634;835992;836216	+;+;+;+	1827	8750	0	4789.27	0	78.2726	0
g8221	Fol_MAFF103036_v2_contig3			838511	838945	-	435	0	0	0	0	0	0
g8222	Fol_MAFF103036_v2_contig3			840153;840636;840798;841051;841242;841760;842177;842261;843362;843659;844432;845112	840587;840751;841001;841191;841713;842128;842209;843316;843615;844384;845032;845318	-;-;-;-;-;-;-;-;-;-;-;-	4614	4	0	0.866927	0	0.0141685	0
g8223	Fol_MAFF103036_v2_contig3			846809;847450	847403;848012	+;+	1158	6	6	5.18135	5.18135	0.0846804	3.50565
g8224	Fol_MAFF103036_v2_contig3			848617;848911;849789	848857;849738;849883	+;+;+	1164	0	0	0	0	0	0
g8225	Fol_MAFF103036_v2_contig3			850486;852648	852603;852902	-;-	2373	2191	48	923.304	20.2276	15.0898	13.6858
g8226	Fol_MAFF103036_v2_contig3			854818;854922;855578	854869;855531;855797	+;+;+	882	13337	66	15121.3	74.8299	247.132	50.6292
g8227	Fol_MAFF103036_v2_contig3			857052;858392	858335;858589	-;-	1482	25	0	16.8691	0	0.275697	0
g8228	Fol_MAFF103036_v2_contig3			859240;859950;861205	859880;861140;861307	-;-;-	1935	141	4	72.8682	2.06718	1.19091	1.39864
g8229	Fol_MAFF103036_v2_contig3			861790;862118;862757;863465	862054;862590;863404;865441	+;+;+;+	3363	36	0	10.7047	0	0.174951	0
g823	Fol_MAFF103036_v2_contig1			2623464;2623532;2624324	2623480;2624273;2624971	-;-;-	1407	5271	264	3746.27	187.633	61.2264	126.951
g8230	Fol_MAFF103036_v2_contig3			866091	869039	-	2949	448	55	151.916	18.6504	2.48281	12.6187
g8231	Fol_MAFF103036_v2_contig3			873972	874478	+	507	1	0	1.97239	0	0.0322353	0
g8232	Fol_MAFF103036_v2_contig3			876339;876672;877871	876616;877822;877944	+;+;+	1503	0	0	0	0	0	0
g8233	Fol_MAFF103036_v2_contig3			878220;878490;879647;880698	878443;878878;880646;881298	+;+;+;+	2214	228	0	102.981	0	1.68305	0
g8234	Fol_MAFF103036_v2_contig3			883054;883490;883629;883820;884071	883443;883580;883769;884020;884642	+;+;+;+;+	1395	109	2	78.1362	1.43369	1.277	0.970021
g8235	Fol_MAFF103036_v2_contig3			885761;885761;886157;886263;886263;886473;886473;888924;888924	886207;886105;886207;886425;886425;888874;888874;889598;889598	+;+;+;+;+;+;+;+;+	3687	155	32	42.0396	8.67914	0.687066	5.87222
g8236	Fol_MAFF103036_v2_contig3			890049;890049;890398;890398;890996;890996;895635;895635;896479	890311;890311;890947;890947;895578;895578;896155;896136;896585	-;-;-;-;-;-;-;-;-	6024	553	4	91.7995	0.664011	1.50031	0.449263
g8237	Fol_MAFF103036_v2_contig3			897204;897204;897661;897661;897943;897943;898100;898100;898301;898394;898394	897615;897615;897892;897892;898051;898051;898252;898344;898344;898460;898460	-;-;-;-;-;-;-;-;-;-;-	1065	178	12	167.136	11.2676	2.73156	7.62355
g8238	Fol_MAFF103036_v2_contig3			899310	900815	+	1506	1695	50	1125.5	33.2005	18.3944	22.4631
g8239	Fol_MAFF103036_v2_contig3			901363;901861	901806;902385	-;-	969	5	0	5.15996	0	0.0843308	0
g824	Fol_MAFF103036_v2_contig1			2625872	2626489	-	618	198	77	320.388	124.595	5.23621	84.3
g8240	Fol_MAFF103036_v2_contig3			904044	905402	+	1359	10	6	7.35835	4.41501	0.12026	2.98715
g8241	Fol_MAFF103036_v2_contig3			906972	908603	+	1632	151	4	92.5245	2.45098	1.51216	1.65831
g8242	Fol_MAFF103036_v2_contig3			908846;909098;910123;910361	909049;910073;910314;910509	-;-;-;-	1521	78	62	51.2821	40.7627	0.838119	27.5796
g8243	Fol_MAFF103036_v2_contig3			911298;911461;911709;911869;911930;912068;912418	911404;911655;911821;911883;912018;912365;913124	+;+;+;+;+;+;+	1524	304	84	199.475	55.1181	3.26008	37.2923
g8244	Fol_MAFF103036_v2_contig3			913315;914364	914320;914608	-;-	1251	1749	36	1398.08	28.777	22.8493	19.4702
g8245	Fol_MAFF103036_v2_contig3			914895;916337	916277;916543	-;-	1590	187	24	117.61	15.0943	1.92214	10.2127
g8246	Fol_MAFF103036_v2_contig3			917551;917607;918402	917557;918358;919538	+;+;+	1896	1007	30	531.118	15.8228	8.68023	10.7055
g8247	Fol_MAFF103036_v2_contig3			919827;919827	923003;922508	-;-	3177	1661	122	522.82	38.401	8.54462	25.9817
g8248	Fol_MAFF103036_v2_contig3			927073	928683	+	1611	575	25	356.921	15.5183	5.83327	10.4995
g8249	Fol_MAFF103036_v2_contig3			929373;929769	929715;930109	-;-	684	1033	211	1510.23	308.48	24.6822	208.714
g825	Fol_MAFF103036_v2_contig1			2627854;2627854;2628815;2628815;2629045;2629773;2629773;2629918;2629918	2628728;2628728;2628987;2629298;2629298;2629829;2629829;2630733;2630733	-;-;-;-;-;-;-;-;-	2232	296	62	132.616	27.7778	2.16739	18.7942
g8250	Fol_MAFF103036_v2_contig3			932475;932589;932844;932844	932725;932725;934032;934032	+;+;+;+	1440	436	12	302.778	8.33333	4.94839	5.63825
g8251	Fol_MAFF103036_v2_contig3			934458	935348	-	891	13	0	14.5903	0	0.238455	0
g8252	Fol_MAFF103036_v2_contig3			935778;935778	937094;936254	-;-	1317	1	0	0.759301	0	0.0124095	0
g8253	Fol_MAFF103036_v2_contig3			937631	939004	-	1374	0	0	0	0	0	0
g8254	Fol_MAFF103036_v2_contig3			939484;939769;940166	939721;940117;940271	-;-;-	693	57	0	82.2511	0	1.34426	0
g8255	Fol_MAFF103036_v2_contig3			942405;943116	943070;943670	+;+	1221	5	0	4.095	0	0.0669259	0
g8256	Fol_MAFF103036_v2_contig3			944487	945473	+	987	305	0	309.017	0	5.05037	0
g8257	Fol_MAFF103036_v2_contig3			950737;951196	951146;951898	+;+	1113	505	8	453.729	7.18778	7.41543	4.86318
g8258	Fol_MAFF103036_v2_contig3			952477;952856;953131;953279;953443;953717;954453;954562	952796;953084;953232;953393;953666;954402;954513;954858	-;-;-;-;-;-;-;-	2034	149	1485	73.2547	730.088	1.19722	493.97
g8259	Fol_MAFF103036_v2_contig3			958364;958846;959496	958797;959449;960020	+;+;+	1563	14	6	8.95713	3.83877	0.146389	2.59727
g826	Fol_MAFF103036_v2_contig1			2634315;2635164	2635118;2635724	-;-	1365	205	2	150.183	1.4652	2.45449	0.99134
g8260	Fol_MAFF103036_v2_contig3			961942	964593	+	2652	43	4	16.2142	1.5083	0.264993	1.0205
g8261	Fol_MAFF103036_v2_contig3			965103;965265	965218;965838	-;-	690	199	4	288.406	5.7971	4.71351	3.92226
g8262	Fol_MAFF103036_v2_contig3			966221;966868;969179	966819;969112;969484	-;-;-	3150	2800	156	888.889	49.5238	14.5274	33.5073
g8263	Fol_MAFF103036_v2_contig3			970590;971103;971743	971056;971694;972654	-;-;-	1971	587	65	297.818	32.9782	4.86734	22.3127
g8264	Fol_MAFF103036_v2_contig3			974113	976023	+	1911	157	38	82.1559	19.8849	1.3427	13.4539
g8265	Fol_MAFF103036_v2_contig3			976370;976563;976667;976828	976508;976605;976742;976833	-;-;-;-	264	4243	153	16072	579.545	262.669	392.115
g8266	Fol_MAFF103036_v2_contig3			980393;980894	980847;982064	+;+	1626	2360	232	1451.41	142.681	23.7209	96.5368
g8267	Fol_MAFF103036_v2_contig3			983306;983600;984509;984777	983554;984462;984691;985194	-;-;-;-	1713	57	14	33.275	8.1728	0.543823	5.52963
g8268	Fol_MAFF103036_v2_contig3			987180	988160	-	981	17	0	17.3293	0	0.283217	0
g8269	Fol_MAFF103036_v2_contig3			988876;988996;990522	988922;990470;991231	+;+;+	2232	975	65	436.828	29.1219	7.13922	19.7036
g827	Fol_MAFF103036_v2_contig1			2636658	2638523	-	1866	576	119	308.682	63.7728	5.04488	43.148
g8270	Fol_MAFF103036_v2_contig3			991569;991957;992787	991909;992737;992918	-;-;-	1254	19	0	15.1515	0	0.247626	0
g8271	Fol_MAFF103036_v2_contig3			995510;998184	998134;999392	+;+	3834	5603	118	1461.4	30.7773	23.8841	20.8236
g8272	Fol_MAFF103036_v2_contig3			999675;1001010	1000961;1001087	-;-	1365	831	79	608.791	57.8755	9.94967	39.1579
g8273	Fol_MAFF103036_v2_contig3			1001540;1004651;1005360	1004605;1005314;1005769	-;-;-	4140	192	18	46.3768	4.34783	0.757951	2.94169
g8274	Fol_MAFF103036_v2_contig3			1012396	1012671	-	276	1	0	3.62319	0	0.0592149	0
g8275	Fol_MAFF103036_v2_contig3			1013346;1013651;1013781	1013595;1013730;1013840	-;-;-	390	0	0	0	0	0	0
g8276	Fol_MAFF103036_v2_contig3			1015375;1015375;1016602	1016555;1016559;1016671	+;+;+	1255	521	32	415.139	25.498	6.78475	17.2517
g8277	Fol_MAFF103036_v2_contig3			1017064;1017202;1017599	1017141;1017548;1017665	+;+;+	492	3665	197	7449.19	400.407	121.744	270.911
g8278	Fol_MAFF103036_v2_contig3			1018302;1018497;1019001	1018423;1018943;1019874	-;-;-	1443	790	48	547.471	33.264	8.94748	22.5061
g8279	Fol_MAFF103036_v2_contig3			1020824;1021047;1021154	1020992;1021100;1021395	+;+;+	465	286	4	615.054	8.60215	10.052	5.82013
g828	Fol_MAFF103036_v2_contig1			2639495	2640490	-	996	58	7	58.2329	7.02811	0.951719	4.75515
g8280	Fol_MAFF103036_v2_contig3			1021464	1022972	-	1509	1116	16	739.563	10.603	12.0869	7.17391
g8281	Fol_MAFF103036_v2_contig3			1025354;1026144	1026089;1026205	+;+	798	422	20	528.822	25.0627	8.6427	16.9571
g8282	Fol_MAFF103036_v2_contig3			1027359;1027359;1028207;1028237	1028107;1028107;1028489;1028489	+;+;+;+	1032	955	6	925.388	5.81395	15.1239	3.93366
g8283	Fol_MAFF103036_v2_contig3			1029828;1031656	1031594;1031673	+;+	1785	2799	2	1568.07	1.12045	25.6274	0.758084
g8284	Fol_MAFF103036_v2_contig3			1031841;1033449	1033378;1033575	-;-	1665	165	0	99.0991	0	1.61961	0
g8285	Fol_MAFF103036_v2_contig3			1034598	1035506	+	909	45	0	49.505	0	0.809075	0
g8286	Fol_MAFF103036_v2_contig3			1037585	1039405	+	1821	4726	40	2595.28	21.966	42.4154	14.8619
g8287	Fol_MAFF103036_v2_contig3			1039783;1040246;1043219	1040196;1043156;1043493	-;-;-	3600	1924	381	534.444	105.833	8.73459	71.6057
g8288	Fol_MAFF103036_v2_contig3			1045338;1047322;1047848	1047269;1047795;1048006	+;+;+	2565	921	60	359.064	23.3918	5.8683	15.8267
g8289	Fol_MAFF103036_v2_contig3			1048682;1049823;1050973	1049773;1050601;1051165	-;-;-	2064	4048	34	1961.24	16.4729	32.0532	11.1454
g829	Fol_MAFF103036_v2_contig1			2640610;2640988;2641118	2640714;2641066;2641812	+;+;+	879	33	0	37.5427	0	0.613571	0
g8290	Fol_MAFF103036_v2_contig3			1052471;1052745;1053142;1053656;1053868;1054048	1052564;1053096;1053607;1053819;1054001;1055429	+;+;+;+;+;+	2592	1024	22	395.062	8.48765	6.45662	5.74266
g8291	Fol_MAFF103036_v2_contig3			1055766;1057180	1057131;1057586	-;-	1773	797	15	449.521	8.46024	7.34666	5.72411
g8292	Fol_MAFF103036_v2_contig3			1060514;1060514;1060619	1060558;1061287;1061287	+;+;+	774	10682	113	13801	145.995	225.555	98.7786
g8293	Fol_MAFF103036_v2_contig3			1062202;1063290	1063229;1063557	-;-	1296	248	2	191.358	1.54321	3.12742	1.04412
g8294	Fol_MAFF103036_v2_contig3			1064564;1064713;1067769	1064613;1067715;1068441	+;+;+	3726	509	4	136.608	1.07354	2.23262	0.726344
g8295	Fol_MAFF103036_v2_contig3			1068947;1069104;1069471	1069041;1069418;1070254	+;+;+	1194	113	4	94.6399	3.35008	1.54673	2.26663
g8296	Fol_MAFF103036_v2_contig3			1071024	1072286	+	1263	2393	66	1894.7	52.2565	30.9656	35.3562
g8297	Fol_MAFF103036_v2_contig3			1072995;1073109	1073063;1073984	+;+	945	506	0	535.45	0	8.75102	0
g8298	Fol_MAFF103036_v2_contig3			1074935;1075193;1075303;1075426;1075853;1075994	1075139;1075246;1075376;1075802;1075948;1076456	+;+;+;+;+;+	1269	14819	6	11677.7	4.72813	190.852	3.19901
g8299	Fol_MAFF103036_v2_contig3			1077659;1077800	1077737;1078191	+;+	471	102458	249	217533	528.662	3555.21	357.688
g83	Fol_MAFF103036_v2_contig1			343242;344018	343941;344433	+;+	1116	0	0	0	0	0	0
g830	Fol_MAFF103036_v2_contig1			2641855	2642151	+	297	15	0	50.5051	0	0.82542	0
g8300	Fol_MAFF103036_v2_contig3			1080417	1083002	+	2586	3101	9	1199.15	3.48028	19.5981	2.35472
g8301	Fol_MAFF103036_v2_contig3			1084443;1084551	1084496;1085114	+;+	618	880	10	1423.95	16.1812	23.272	10.9481
g8302	Fol_MAFF103036_v2_contig3			1085829	1087439	-	1611	546	2	338.92	1.24146	5.53907	0.839962
g8303	Fol_MAFF103036_v2_contig3			1088459;1089536	1089763;1089763	+;+	1305	6	35	4.5977	26.8199	0.0751417	18.1461
g8304	Fol_MAFF103036_v2_contig3			1091830	1092393	-	564	0	0	0	0	0	0
g8305	Fol_MAFF103036_v2_contig3			1091830;1092434;1092631	1092386;1092533;1092780	-;-;-	807	0	0	0	0	0	0
g8306	Fol_MAFF103036_v2_contig3			1093178	1093408	+	231	0	0	0	0	0	0
g8307	Fol_MAFF103036_v2_contig3			1093594	1094832	+	1239	14	0	11.2994	0	0.18467	0
g8308	Fol_MAFF103036_v2_contig3			1094899;1095767;1095877	1095688;1095809;1096090	+;+;+	1047	67	0	63.9924	0	1.04585	0
g8309	Fol_MAFF103036_v2_contig3			1144737;1144936	1144860;1147331	+;+	2520	151	0	59.9206	0	0.979302	0
g831	Fol_MAFF103036_v2_contig1			2642901;2642901;2643043;2643076;2643076;2647123;2647123;2647123;2647286;2647286;2647286	2643014;2643017;2647077;2647077;2647077;2647234;2647234;2647234;2647353;2647353;2647353	-;-;-;-;-;-;-;-;-;-;-	4332	2044	170	471.837	39.2428	7.71139	26.5513
g8310	Fol_MAFF103036_v2_contig3			1144995	1147331	+	2337	0	0	0	0	0	0
g8311	Fol_MAFF103036_v2_contig3			1147980	1148222	-	243	0	0	0	0	0	0
g8312	Fol_MAFF103036_v2_contig3			1147980;1148326	1148277;1148357	-;-	330	1	0	3.0303	0	0.0495252	0
g8313	Fol_MAFF103036_v2_contig3			1148505	1149200	-	696	4	0	5.74713	0	0.0939271	0
g8314	Fol_MAFF103036_v2_contig3			1149481	1150191	+	711	13	0	18.2841	0	0.298823	0
g8315	Fol_MAFF103036_v2_contig3			1150619;1150661	1151197;1151197	+;+	579	6	0	10.3627	0	0.169361	0
g8316	Fol_MAFF103036_v2_contig3			1153011;1153011;1153167;1153167;1153413;1153413;1153578;1153578;1153662;1153662;1153847	1153114;1153114;1153344;1153344;1153529;1153529;1153607;1153607;1154045;1153792;1154045	-;-;-;-;-;-;-;-;-;-;-	813	343	2	421.894	2.46002	6.89515	1.66443
g8317	Fol_MAFF103036_v2_contig3			1155014;1155626;1155807;1155943;1156095;1156426;1156570	1155572;1155760;1155889;1156046;1156379;1156519;1158270	+;+;+;+;+;+;+	2961	749	0	252.955	0	4.13412	0
g8318	Fol_MAFF103036_v2_contig3			1158672;1158944;1159041;1159218;1159773	1158892;1158983;1159165;1159717;1159804	+;+;+;+;+	918	992	4	1080.61	4.3573	17.6607	2.9481
g8319	Fol_MAFF103036_v2_contig3			1160274;1160475;1161051;1161133;1161279	1160417;1160976;1161076;1161217;1161292	-;-;-;-;-	771	11869	570	15394.3	739.3	251.594	500.203
g832	Fol_MAFF103036_v2_contig1			2647730;2647939;2648155	2647889;2648104;2648527	+;+;+	699	64	6	91.5594	8.58369	1.49638	5.80764
g8320	Fol_MAFF103036_v2_contig3			1162306;1162437	1162385;1162800	-;-	444	239	3	538.288	6.75676	8.79741	4.57155
g8321	Fol_MAFF103036_v2_contig3			1165265;1165335;1165480;1165624;1165708;1165995;1166205;1166377;1166483;1166572;1166690;1166783;1166879;1167071;1167245;1167331;1167507	1165277;1165404;1165565;1165653;1165870;1166154;1166330;1166432;1166522;1166641;1166727;1166826;1167018;1167136;1167257;1167449;1167799	-;-;-;-;-;-;-;-;-;-;-;-;-;-;-;-;-	1527	4904	355	3211.53	232.482	52.487	157.295
g8322	Fol_MAFF103036_v2_contig3			1169187;1169321;1169519;1169622	1169231;1169459;1169566;1169749	+;+;+;+	360	2479	40	6886.11	111.111	112.542	75.1766
g8323	Fol_MAFF103036_v2_contig3			1169864;1169965;1170040;1170257;1170671	1169915;1169981;1170194;1170615;1170822	-;-;-;-;-	735	1367	79	1859.86	107.483	30.3963	72.7219
g8324	Fol_MAFF103036_v2_contig3			1171798;1173974	1173921;1174213	+;+	2364	970	65	410.321	27.4958	6.70601	18.6034
g8325	Fol_MAFF103036_v2_contig3			1175070;1175212;1175540	1175121;1175480;1175779	+;+;+	561	3430	84	6114.08	149.733	99.9244	101.308
g8326	Fol_MAFF103036_v2_contig3			1177076;1177076;1177220;1177220;1177704;1177704;1177842;1177842;1177993;1177993;1178255;1178255;1178335;1178335;1178539;1178539;1178803	1177144;1177144;1177648;1177648;1177794;1177794;1177946;1177946;1178204;1178204;1178286;1178286;1178486;1178486;1178749;1178750;1178830	+;+;+;+;+;+;+;+;+;+;+;+;+;+;+;+;+	1330	129	7	96.9925	5.26316	1.58518	3.561
g8327	Fol_MAFF103036_v2_contig3			1178842;1178983;1179066;1179154;1179351;1179494	1178935;1179016;1179102;1179298;1179424;1179664	-;-;-;-;-;-	555	224	12	403.604	21.6216	6.59622	14.629
g8328	Fol_MAFF103036_v2_contig3			1180010;1180288;1180525	1180205;1180433;1180713	-;-;-	531	112	4	210.923	7.53296	3.44718	5.09672
g8329	Fol_MAFF103036_v2_contig3			1181175;1181388;1181651;1181776;1185679;1185930;1186149	1181335;1181602;1181724;1185625;1185868;1186062;1186283	-;-;-;-;-;-;-	4758	1355	151	284.784	31.736	4.65431	21.4723
g833	Fol_MAFF103036_v2_contig1			2652340;2652836	2652598;2652918	+;+	342	26	2	76.0234	5.84795	1.24247	3.95667
g8330	Fol_MAFF103036_v2_contig3			1188666;1188751;1188991;1189153;1190084	1188694;1188934;1189100;1189940;1190394	-;-;-;-;-	1422	751	24	528.129	16.8776	8.63138	11.4192
g8331	Fol_MAFF103036_v2_contig3			1192552;1192665;1193055;1193848;1194038	1192602;1192990;1193765;1193927;1194084	-;-;-;-;-	1215	10448	384	8599.18	316.049	140.539	213.836
g8332	Fol_MAFF103036_v2_contig3			1196019;1196257;1198458;1198662;1199043;1199178;1199363;1199644;1200172	1196189;1198407;1198611;1198994;1199125;1199312;1199595;1200113;1200455	+;+;+;+;+;+;+;+;+	4014	4853	92	1209.02	22.9198	19.7594	15.5073
g8333	Fol_MAFF103036_v2_contig3			1201007;1201115;1201241	1201047;1201139;1201354	-;-;-	180	2256	88	12533.3	488.889	204.836	330.777
g8334	Fol_MAFF103036_v2_contig3			1202082;1202219;1202575	1202130;1202516;1203154	+;+;+	927	664	66	716.289	71.1974	11.7065	48.1714
g8335	Fol_MAFF103036_v2_contig3			1203827	1204231	+	405	433	24	1069.14	59.2593	17.4732	40.0942
g8336	Fol_MAFF103036_v2_contig3			1207415;1213232	1213161;1213298	-;-	5814	520	32	89.4393	5.50396	1.46173	3.72392
g8337	Fol_MAFF103036_v2_contig3			1214035;1214352;1214561;1215046;1215170	1214294;1214512;1214993;1215111;1215248	+;+;+;+;+	999	110	10	110.11	10.01	1.79956	6.77267
g8338	Fol_MAFF103036_v2_contig3			1215326;1215931;1217358;1217606;1217896;1218093	1215879;1217303;1217533;1217842;1218045;1218110	-;-;-;-;-;-	2508	1479	4	589.713	1.5949	9.63786	1.07909
g8339	Fol_MAFF103036_v2_contig3			1218770;1219122;1221196	1219067;1221146;1221629	+;+;+	2757	1801	105	653.246	38.0849	10.6762	25.7678
g834	Fol_MAFF103036_v2_contig1			2653147;2653311;2653582	2653207;2653528;2653611	+;+;+	309	577	182	1867.31	588.997	30.5181	398.509
g8340	Fol_MAFF103036_v2_contig3			1222056;1223210	1223156;1223566	-;-	1458	1493	26	1024.01	17.8326	16.7356	12.0654
g8341	Fol_MAFF103036_v2_contig3			1224226	1225266	+	1041	450	2	432.277	1.92123	7.06483	1.29988
g8342	Fol_MAFF103036_v2_contig3			1228615	1230576	+	1962	1352	132	689.093	67.2783	11.2621	45.5198
g8343	Fol_MAFF103036_v2_contig3			1231653;1232028;1232782	1231969;1232730;1233000	-;-;-	1239	1381	26	1114.61	20.9847	18.2164	14.198
g8344	Fol_MAFF103036_v2_contig3			1233512;1234473	1234424;1234627	-;-	1068	504	8	471.91	7.49064	7.71257	5.06809
g8345	Fol_MAFF103036_v2_contig3			1235429;1235520;1236012	1235461;1235959;1236033	+;+;+	495	940	61	1898.99	123.232	31.0358	83.3777
g8346	Fol_MAFF103036_v2_contig3			1237922;1238016	1237965;1238871	+;+	900	333	6	370	6.66667	6.04703	4.5106
g8347	Fol_MAFF103036_v2_contig3			1241244;1241374;1241495;1243823;1243823	1241275;1243766;1243766;1244757;1244757	+;+;+;+;+	3360	1076	87	320.238	25.8929	5.23375	17.5188
g8348	Fol_MAFF103036_v2_contig3			1248390	1249310	+	921	215	9	233.442	9.77199	3.81521	6.61163
g8349	Fol_MAFF103036_v2_contig3			1250382	1251842	-	1461	68	4	46.5435	2.73785	0.760674	1.8524
g835	Fol_MAFF103036_v2_contig1			2655939;2656433;2656555;2656683;2656807;2656931;2657210;2657372;2657560;2657772	2656375;2656509;2656628;2656753;2656881;2657157;2657321;2657499;2657721;2657848	+;+;+;+;+;+;+;+;+;+	1440	299	48	207.639	33.3333	3.39351	22.553
g8350	Fol_MAFF103036_v2_contig3			1253438;1253709	1253658;1254114	+;+	627	330	46	526.316	73.3652	8.60174	49.6382
g8351	Fol_MAFF103036_v2_contig3			1260112;1260190	1260132;1260795	+;+	627	189	6	301.435	9.56938	4.92645	6.47454
g8352	Fol_MAFF103036_v2_contig3			1261619;1261776;1264844	1261722;1264764;1265527	-;-;-	3777	1260	59	333.598	15.6209	5.4521	10.5689
g8353	Fol_MAFF103036_v2_contig3			1266870;1268013	1267954;1268226	-;-	1299	43	8	33.1024	6.15858	0.541003	4.16683
g8354	Fol_MAFF103036_v2_contig3			1268693;1268823;1269228	1268710;1269127;1269390	+;+;+	486	1432	261	2946.5	537.037	48.1556	363.354
g8355	Fol_MAFF103036_v2_contig3			1269669;1270161	1270094;1270373	-;-	639	292	10	456.964	15.6495	7.46831	10.5883
g8356	Fol_MAFF103036_v2_contig3			1270699;1270857;1271244;1271548	1270793;1271191;1271492;1271687	+;+;+;+	819	1987	127	2426.13	155.067	39.651	104.917
g8357	Fol_MAFF103036_v2_contig3			1272044;1272320	1272241;1272505	-;-	384	290	0	755.208	0	12.3426	0
g8358	Fol_MAFF103036_v2_contig3			1272852;1273089;1273109;1273322;1273322;1273507;1273507	1272991;1273260;1273260;1273448;1273448;1273831;1273831	-;-;-;-;-;-;-	764	4193	824	5488.22	1078.53	89.6957	729.725
g8359	Fol_MAFF103036_v2_contig3			1274386;1274444;1274546	1274388;1274488;1274857	+;+;+	360	1121	88	3113.89	244.444	50.8913	165.389
g836	Fol_MAFF103036_v2_contig1			2658345;2658687;2659753;2660008;2660262	2658637;2659700;2659956;2660105;2660314	-;-;-;-;-	1662	1087	205	654.031	123.345	10.689	83.4542
g8360	Fol_MAFF103036_v2_contig3			1275075;1275704;1276127;1276396	1275651;1276076;1276339;1276699	-;-;-;-	1467	196	140	133.606	95.4329	2.18356	64.5689
g8361	Fol_MAFF103036_v2_contig3			1278018;1278681;1278804;1279101	1278635;1278747;1279039;1279373	+;+;+;+	1194	1012	142	847.571	118.928	13.8521	80.4654
g8362	Fol_MAFF103036_v2_contig3			1279687	1280532	-	846	459	6	542.553	7.0922	8.86712	4.79851
g8363	Fol_MAFF103036_v2_contig3			1281723	1283243	+	1521	57	0	37.4753	0	0.612471	0
g8364	Fol_MAFF103036_v2_contig3			1285018;1285369;1286866	1285245;1286809;1287710	+;+;+	2514	1715	102	682.18	40.5728	11.1491	27.4511
g8365	Fol_MAFF103036_v2_contig3			1288292;1290469;1290746;1291184;1291444;1291884	1290417;1290694;1291129;1291380;1291562;1291912	-;-;-;-;-;-	3081	938	66	304.447	21.4216	4.97567	14.4936
g8366	Fol_MAFF103036_v2_contig3			1292231	1292860	+	630	93	8	147.619	12.6984	2.41258	8.59162
g8367	Fol_MAFF103036_v2_contig3			1293625;1293625;1293694;1293694;1294243;1294243;1296479;1296479;1296995;1297749	1293640;1293640;1294190;1294190;1296268;1296268;1296480;1296504;1297184;1297990	-;-;-;-;-;-;-;-;-;-	2997	10135	203	3381.72	67.7344	55.2684	45.8284
g8368	Fol_MAFF103036_v2_contig3			1301101;1301543;1301803	1301490;1301749;1302180	-;-;-	975	1846	93	1893.33	95.3846	30.9433	64.5363
g8369	Fol_MAFF103036_v2_contig3			1302592;1303173	1302970;1304008	+;+	1215	12184	34	10028	27.9835	163.89	18.9334
g837	Fol_MAFF103036_v2_contig1			2660933;2661546	2661496;2661626	-;-	645	258	6	400	9.30233	6.53733	6.29386
g8370	Fol_MAFF103036_v2_contig3			1304091;1304091;1304424;1304424;1304683;1304683;1304915;1304915;1305041;1305041;1305133;1305133;1305497;1305874	1304374;1304374;1304632;1304632;1304865;1304865;1304990;1304990;1305081;1305081;1305230;1305212;1305562;1306026	-;-;-;-;-;-;-;-;-;-;-;-;-;-	1110	20088	10	18097.3	9.00901	295.77	6.0954
g8371	Fol_MAFF103036_v2_contig3			1306842;1306976;1308503	1306902;1308448;1309179	+;+;+	2211	272583	51	123285	23.0665	2014.88	15.6065
g8372	Fol_MAFF103036_v2_contig3			1309817;1310242;1310741	1310190;1310689;1310770	-;-;-	852	9529	34	11184.3	39.9061	182.788	27.0001
g8373	Fol_MAFF103036_v2_contig3			1311897;1312445;1312614;1312796	1312388;1312561;1312742;1313149	-;-;-;-	1092	147	6	134.615	5.49451	2.20006	3.71753
g8374	Fol_MAFF103036_v2_contig3			1314235;1314506	1314457;1315524	+;+	1242	538	23	433.172	18.5185	7.07947	12.5294
g8375	Fol_MAFF103036_v2_contig3			1315823;1318554	1318497;1318650	-;-	2772	483	49	174.242	17.6768	2.8477	11.9599
g8376	Fol_MAFF103036_v2_contig3			1319509;1319658;1320631;1321042;1321244;1321340	1319606;1320576;1320958;1321122;1321263;1321429	-;-;-;-;-;-	1536	344	19	223.958	12.3698	3.66022	8.36927
g8377	Fol_MAFF103036_v2_contig3			1323135;1323135;1324719;1324719;1325067;1325067;1325949;1325949	1324674;1324668;1325012;1325012;1325727;1325727;1325961;1325961	-;-;-;-;-;-;-;-	2508	646	45	257.576	17.9426	4.20964	12.1398
g8378	Fol_MAFF103036_v2_contig3			1327854;1328010;1328315;1328510	1327904;1328225;1328436;1328630	+;+;+;+	510	4649	339	9115.69	664.706	148.981	449.733
g8379	Fol_MAFF103036_v2_contig3			1329649;1330872	1330819;1331554	+;+	1854	542	55	292.341	29.6656	4.77782	20.0714
g838	Fol_MAFF103036_v2_contig1			2662131;2662869	2662785;2663839	+;+	1626	179	4	110.086	2.46002	1.79917	1.66443
g8380	Fol_MAFF103036_v2_contig3			1331794;1331917;1332091	1331861;1332043;1332198	-;-;-	303	199	0	656.766	0	10.7337	0
g8381	Fol_MAFF103036_v2_contig3			1332571;1332650;1332849	1332573;1332785;1332913	+;+;+	204	275	52	1348.04	254.902	22.0314	172.464
g8382	Fol_MAFF103036_v2_contig3			1333391;1334125;1334502	1334071;1334423;1334559	-;-;-	1038	395	8	380.539	7.70713	6.21928	5.21456
g8383	Fol_MAFF103036_v2_contig3			1336341;1336755	1336702;1337154	-;-	762	15043	24	19741.5	31.4961	322.641	21.3099
g8384	Fol_MAFF103036_v2_contig3			1342242;1342365;1345612	1342311;1345565;1346717	+;+;+	4377	685	46	156.5	10.5095	2.55773	7.11061
g8385	Fol_MAFF103036_v2_contig3			1347135;1347473;1347975	1347423;1347918;1348037	-;-;-	798	675	242	845.865	303.258	13.8242	205.181
g8386	Fol_MAFF103036_v2_contig3			1348791;1349574;1349800	1349519;1349743;1350193	-;-;-	1293	15668	96	12117.6	74.2459	198.041	50.234
g8387	Fol_MAFF103036_v2_contig3			1351079;1352534	1352484;1352729	-;-	1602	689	16	430.087	9.98752	7.02905	6.75745
g8388	Fol_MAFF103036_v2_contig3			1354412;1354627;1354757;1354911;1355361;1355605	1354548;1354708;1354859;1355307;1355552;1356298	+;+;+;+;+;+	1605	1996	68	1243.61	42.3676	20.3248	28.6655
g8389	Fol_MAFF103036_v2_contig3			1356674;1357000;1357063	1356952;1357014;1357371	-;-;-	603	167	7	276.949	11.6086	4.52626	7.85428
g839	Fol_MAFF103036_v2_contig1			2664161;2665042;2665321	2664977;2665210;2665585	-;-;-	1251	678	42	541.966	33.5731	8.85753	22.7152
g8390	Fol_MAFF103036_v2_contig3			1358324;1359320;1359959	1359138;1359905;1360003	+;+;+	1446	1048	60	724.758	41.4938	11.8449	28.0743
g8391	Fol_MAFF103036_v2_contig3			1360369	1361409	-	1041	515	20	494.717	19.2123	8.08531	12.9988
g8392	Fol_MAFF103036_v2_contig3			1362934;1363853;1364786	1363785;1364623;1364932	-;-;-	1770	2607	58	1472.88	32.7684	24.0718	22.1707
g8393	Fol_MAFF103036_v2_contig3			1365957;1366114;1366274;1366402;1366844	1366008;1366166;1366347;1366736;1366854	+;+;+;+;+	525	1535	73	2923.81	139.048	47.7847	94.0782
g8394	Fol_MAFF103036_v2_contig3			1373889;1374013;1374346	1373953;1374270;1375126	-;-;-	1104	1090	2	987.319	1.81159	16.1361	1.22571
g8395	Fol_MAFF103036_v2_contig3			1381628;1381784	1381719;1382636	-;-	945	3248	50	3437.04	52.9101	56.1726	35.7984
g8396	Fol_MAFF103036_v2_contig3			1383005;1383124;1383533;1383634	1383034;1383310;1383581;1384618	+;+;+;+	1251	7414	427	5926.46	341.327	96.858	230.938
g8397	Fol_MAFF103036_v2_contig3			1384995;1385943	1385745;1386268	-;-	1077	555	26	515.32	24.1411	8.42204	16.3336
g8398	Fol_MAFF103036_v2_contig3			1386719;1387003	1386952;1387725	+;+	957	557	4	582.027	4.17973	9.51225	2.82796
g8399	Fol_MAFF103036_v2_contig3			1388954;1389061;1389732	1389007;1389656;1390146	-;-;-	1065	5	10	4.69484	9.38967	0.0767292	6.35296
g84	Fol_MAFF103036_v2_contig1			345027;345932	345880;346019	-;-	942	3	0	3.18471	0	0.0520488	0
g840	Fol_MAFF103036_v2_contig1			2666546	2666908	-	363	24	0	66.1157	0	1.08055	0
g8400	Fol_MAFF103036_v2_contig3			1391441	1393111	+	1671	22	14	13.1658	8.37822	0.215172	5.66862
g8401	Fol_MAFF103036_v2_contig3			1394967	1395221	-	255	0	0	0	0	0	0
g8402	Fol_MAFF103036_v2_contig3			1396006;1397048;1397350;1397809;1397901;1398697	1396996;1397299;1397756;1397841;1398645;1399211	-;-;-;-;-;-	2943	6868	12	2333.67	4.07747	38.14	2.75878
g8403	Fol_MAFF103036_v2_contig3			1399700;1399984	1399928;1400354	-;-	600	44	0	73.3333	0	1.19851	0
g8404	Fol_MAFF103036_v2_contig3			1400594	1401085	-	492	376	0	764.228	0	12.49	0
g8405	Fol_MAFF103036_v2_contig3			1402275;1402748;1406688;1407273	1402699;1406633;1407161;1407764	+;+;+;+	5277	84	0	15.9181	0	0.260155	0
g8406	Fol_MAFF103036_v2_contig3			1408515;1409622;1410204;1410824;1411125	1409575;1410159;1410779;1411080;1411821	-;-;-;-;-	3129	544	20	173.857	6.39182	2.84141	4.32464
g8407	Fol_MAFF103036_v2_contig3			1412390;1412894;1413350	1412848;1413300;1413452	-;-;-	969	34	0	35.0877	0	0.57345	0
g8408	Fol_MAFF103036_v2_contig3			1413986	1415158	-	1173	10	248	8.52515	211.424	0.139329	143.047
g8409	Fol_MAFF103036_v2_contig3			1420824	1421033	+	210	1849	30	8804.76	142.857	143.899	96.6557
g841	Fol_MAFF103036_v2_contig1			2670426	2670977	+	552	329	4	596.014	7.24638	9.74085	4.90282
g8410	Fol_MAFF103036_v2_contig3			1421573;1422308	1422247;1422430	-;-	798	456	12	571.429	15.0376	9.33904	10.1743
g8411	Fol_MAFF103036_v2_contig3			1422973;1423145;1423244;1423244	1423066;1423185;1424125;1424125	+;+;+;+	1017	2458	80	2416.91	78.6627	39.5004	53.2224
g8412	Fol_MAFF103036_v2_contig3			1424377;1424463;1424778	1424410;1424716;1424861	-;-;-	372	224	28	602.151	75.2688	9.84113	50.9261
g8413	Fol_MAFF103036_v2_contig3			1425090	1425524	+	435	37	0	85.0575	0	1.39012	0
g8414	Fol_MAFF103036_v2_contig3			1425726;1425819;1425993;1426406;1426700;1427196;1427335	1425764;1425943;1426354;1426649;1427135;1427276;1427466	-;-;-;-;-;-;-	1419	1365	48	961.945	33.8266	15.7214	22.8868
g8415	Fol_MAFF103036_v2_contig3			1428455	1429807	+	1353	186	16	137.472	11.8256	2.24675	8.00106
g8416	Fol_MAFF103036_v2_contig3			1430172	1432484	+	2313	513	38	221.79	16.4289	3.62478	11.1156
g8417	Fol_MAFF103036_v2_contig3			1433113;1433333;1433588;1433864;1434053;1434410;1434517;1434990;1435187;1435259;1435433;1435532;1435633;1435822;1435912	1433270;1433536;1433788;1434000;1434348;1434443;1434924;1435133;1435202;1435380;1435483;1435572;1435772;1435857;1436071	+;+;+;+;+;+;+;+;+;+;+;+;+;+;+	2148	857	101	398.976	47.0205	6.52059	31.8136
g8418	Fol_MAFF103036_v2_contig3			1438309;1438514;1438774;1439013;1439457;1439692;1439887	1438461;1438723;1438959;1439404;1439637;1439818;1440059	-;-;-;-;-;-;-	1422	58	6	40.7876	4.21941	0.666605	2.85481
g8419	Fol_MAFF103036_v2_contig3			1440650;1441326;1441466;1442354;1442549;1443181	1441264;1441408;1441929;1442498;1443128;1444440	+;+;+;+;+;+	3147	130	4	41.3092	1.27105	0.675129	0.859981
g842	Fol_MAFF103036_v2_contig1			2671158	2672423	-	1266	1894	4	1496.05	3.15956	24.4504	2.13772
g8420	Fol_MAFF103036_v2_contig3			1444924;1444924	1445877;1445733	-;-	954	2578	2	2702.31	2.09644	44.1646	1.41843
g8421	Fol_MAFF103036_v2_contig3			1447569;1447991	1447940;1448443	-;-	825	256	16	310.303	19.3939	5.07138	13.1217
g8422	Fol_MAFF103036_v2_contig3			1461592;1462735	1462679;1464490	+;+	2844	7089	114	2492.62	40.0844	40.7376	27.1207
g8423	Fol_MAFF103036_v2_contig3			1466179;1466365	1466224;1467377	+;+	1059	1815	119	1713.88	112.37	28.0105	76.0285
g8424	Fol_MAFF103036_v2_contig3			1467633;1467841;1468524;1468834	1467789;1468459;1468784;1468981	-;-;-;-	1185	432	33	364.557	27.8481	5.95807	18.8417
g8425	Fol_MAFF103036_v2_contig3			1469367;1469488	1469438;1472076	+;+	2661	206	10	77.4145	3.75799	1.26521	2.54261
g8426	Fol_MAFF103036_v2_contig3			1472157	1472921	-	765	65	4	84.9673	5.22876	1.38865	3.53772
g8427	Fol_MAFF103036_v2_contig3			1474641	1476641	-	2001	893	81	446.277	40.4798	7.29364	27.3882
g8428	Fol_MAFF103036_v2_contig3			1477866;1478372	1478322;1478490	+;+	576	5	0	8.68056	0	0.141869	0
g8429	Fol_MAFF103036_v2_contig3			1479499;1479783	1479733;1480954	+;+	1407	151	0	107.321	0	1.75397	0
g843	Fol_MAFF103036_v2_contig1			2673892	2674218	-	327	1756	84	5370.03	256.881	87.7641	173.803
g8430	Fol_MAFF103036_v2_contig3			1482807;1483398;1483629;1483756;1484481	1483346;1483582;1483707;1484429;1484970	+;+;+;+;+	1968	63	4	32.0122	2.03252	0.523185	1.37518
g8431	Fol_MAFF103036_v2_contig3			1485411	1486244	-	834	21	0	25.1799	0	0.411522	0
g8432	Fol_MAFF103036_v2_contig3			1487173;1487362;1488142;1488311	1487311;1488084;1488240;1488315	+;+;+;+	966	1047	16	1083.85	16.5631	17.7137	11.2065
g8433	Fol_MAFF103036_v2_contig3			1489034;1489097;1489269;1489269;1489359;1489359;1490126;1490126	1489210;1489210;1489310;1489310;1490080;1490080;1490588;1490588	+;+;+;+;+;+;+;+	1404	1909	19	1359.69	13.5328	22.2218	9.15613
g8434	Fol_MAFF103036_v2_contig3			1490648;1493264;1493436	1493201;1493376;1493453	-;-;-	2685	1023	8	381.006	2.97952	6.22689	2.01591
g8435	Fol_MAFF103036_v2_contig3			1494188;1494394;1494613;1494974	1494292;1494556;1494923;1495552	+;+;+;+	1158	1247	145	1076.86	125.216	17.5994	84.7198
g8436	Fol_MAFF103036_v2_contig3			1496274;1497128;1497462;1497642	1497077;1497410;1497581;1497790	-;-;-;-	1356	427	31	314.897	22.8614	5.14646	15.4678
g8437	Fol_MAFF103036_v2_contig3			1499446;1499746;1499815;1500093;1500093;1500302;1500302;1500811;1500811;1501801;1501801;1502498;1502498;1502695;1502695;1503176;1503176;1503541;1503541;1503725;1503725	1499448;1499968;1499968;1500240;1500240;1500761;1500761;1501753;1501753;1502447;1502447;1502640;1502640;1503124;1503124;1503490;1503490;1503670;1503670;1503834;1503834	+;+;+;+;+;+;+;+;+;+;+;+;+;+;+;+;+;+;+;+;+	3552	4922	209	1385.7	58.8401	22.6469	39.8106
g8438	Fol_MAFF103036_v2_contig3			1507415;1511587;1511996	1511539;1511944;1512165	+;+;+	4653	116	6	24.9302	1.28949	0.407441	0.872456
g8439	Fol_MAFF103036_v2_contig3			1512409;1512676;1512900;1513015;1513298	1512620;1512843;1512957;1513239;1513393	-;-;-;-;-	759	1	0	1.31752	0	0.0215327	0
g844	Fol_MAFF103036_v2_contig1			2677831;2678050;2678393	2677950;2678288;2678531	+;+;+	498	3760	183	7550.2	367.47	123.395	248.626
g8440	Fol_MAFF103036_v2_contig3			1514071;1514532;1514845;1515028;1516574;1516696;1516819;1517198	1514464;1514788;1514966;1515640;1516643;1516763;1517119;1517697	+;+;+;+;+;+;+;+	2325	6	0	2.58065	0	0.0421763	0
g8441	Fol_MAFF103036_v2_contig3			1519960;1520276	1520215;1520676	+;+	657	330	38	502.283	57.8387	8.20897	39.133
g8442	Fol_MAFF103036_v2_contig3			1521581	1524403	-	2823	10642	242	3769.75	85.7244	61.6102	58.0003
g8443	Fol_MAFF103036_v2_contig3			1524528	1524947	+	420	875	18	2083.33	42.8571	34.0486	28.9967
g8444	Fol_MAFF103036_v2_contig3			1530831;1530962;1531162	1530903;1531107;1531302	+;+;+	360	508	14	1411.11	38.8889	23.0622	26.3118
g8445	Fol_MAFF103036_v2_contig3			1532225;1532697	1532643;1533354	+;+	1077	5634	102	5231.2	94.7075	85.4951	64.0781
g8446	Fol_MAFF103036_v2_contig3			1535387;1535604;1535889;1536509;1536721;1537023;1537919	1535528;1535833;1536459;1536669;1536974;1537866;1538566	+;+;+;+;+;+;+	2850	9381	58	3291.58	20.3509	53.7953	13.7692
g8447	Fol_MAFF103036_v2_contig3			1539739;1539890;1540002;1540134;1540517;1541794	1539786;1539944;1540078;1540462;1541740;1542013	+;+;+;+;+;+	1953	20896	668	10699.4	342.038	174.864	231.419
g8448	Fol_MAFF103036_v2_contig3			1543334;1543334;1543556;1543556;1543855;1543855	1543490;1543490;1543797;1543797;1544148;1544130	-;-;-;-;-;-	693	16	6	23.088	8.65801	0.377335	5.85792
g8449	Fol_MAFF103036_v2_contig3			1544605;1544849;1545755;1546023	1544771;1545707;1545967;1546286	-;-;-;-	1503	888	2	590.818	1.33067	9.65593	0.900319
g845	Fol_MAFF103036_v2_contig1			2680068;2680193;2680605;2680854	2680137;2680489;2680681;2680868	-;-;-;-	459	10100	355	22004.4	773.42	359.624	523.288
g8450	Fol_MAFF103036_v2_contig3			1547224;1547224;1547559;1547559;1548491;1548491;1548795;1549059	1547511;1547511;1548436;1548436;1548563;1548671;1548861;1551478	-;-;-;-;-;-;-;-	3834	874	77	227.96	20.0835	3.72563	13.5883
g8451	Fol_MAFF103036_v2_contig3			1553169;1553681;1553959;1554117;1554337;1554626;1554740;1554836;1555462	1553636;1553906;1554065;1554222;1554574;1554692;1554784;1555415;1555517	-;-;-;-;-;-;-;-;-	1893	2	0	1.05652	0	0.0172671	0
g8452	Fol_MAFF103036_v2_contig3			1564485	1565642	-	1158	1714	17	1480.14	14.6805	24.1904	9.93266
g8453	Fol_MAFF103036_v2_contig3			1571095;1571256	1571214;1571549	+;+	414	0	0	0	0	0	0
g8454	Fol_MAFF103036_v2_contig3			1573904;1573904;1575484;1575484;1575569	1575431;1575431;1575520;1575824;1575824	-;-;-;-;-	1869	1806	56	966.292	29.9625	15.7924	20.2724
g8455	Fol_MAFF103036_v2_contig3			1577364	1579367	+	2004	68	0	33.9321	0	0.554564	0
g8456	Fol_MAFF103036_v2_contig3			1580157;1580743;1580864	1580695;1580812;1581283	-;-;-	1029	2992	303	2907.68	294.461	47.5211	199.229
g8457	Fol_MAFF103036_v2_contig3			1583272;1583677;1583810;1584122	1583429;1583722;1583927;1584240	+;+;+;+	441	6905	244	15657.6	553.288	255.897	374.349
g8458	Fol_MAFF103036_v2_contig3			1584751;1585600;1585846;1589431	1585551;1585797;1589373;1589730	-;-;-;-	4827	1830	56	379.117	11.6014	6.19604	7.84939
g8459	Fol_MAFF103036_v2_contig3			1591126;1591292;1591591;1591678;1591767;1591825;1591913;1591978;1591978;1592195;1592195;1592551;1592551	1591227;1591534;1591622;1591705;1591774;1591925;1591925;1592148;1592148;1592494;1592494;1592720;1592720	+;+;+;+;+;+;+;+;+;+;+;+;+	1155	193	2	167.1	1.7316	2.73096	1.17158
g846	Fol_MAFF103036_v2_contig1			2683048;2683551	2683502;2684217	+;+	1122	1651	78	1471.48	69.5187	24.0489	47.0357
g8460	Fol_MAFF103036_v2_contig3			1593269;1594918;1595141;1595260	1594861;1595085;1595208;1595311	-;-;-;-	1881	27	20	14.3541	10.6326	0.234593	7.19394
g8461	Fol_MAFF103036_v2_contig3			1597673;1597797	1597747;1601546	+;+	3825	91	25	23.7908	6.53595	0.388821	4.42216
g8462	Fol_MAFF103036_v2_contig3			1602267;1603873;1604038;1604645;1604791	1603820;1603988;1604592;1604742;1605626	+;+;+;+;+	3159	1024	86	324.153	27.2238	5.29774	18.4193
g8463	Fol_MAFF103036_v2_contig3			1605947;1607055	1607000;1607074	-;-	1074	270	15	251.397	13.9665	4.10865	9.44958
g8464	Fol_MAFF103036_v2_contig3			1607513;1607601;1607702;1607792;1607886	1607539;1607647;1607730;1607828;1607907	+;+;+;+;+	162	1935	39	11944.4	240.741	195.212	162.883
g8465	Fol_MAFF103036_v2_contig3			1608420;1608606	1608543;1609405	+;+	924	388	18	419.913	19.4805	6.86278	13.1803
g8466	Fol_MAFF103036_v2_contig3			1626169;1626987;1627264	1626939;1627214;1627755	+;+;+	1491	1877	81	1258.89	54.326	20.5744	36.7564
g8467	Fol_MAFF103036_v2_contig3			1630476;1630755;1631189	1630593;1630919;1631238	-;-;-	333	54	4	162.162	12.012	2.65027	8.1272
g8468	Fol_MAFF103036_v2_contig3			1631772;1632005;1634252	1631903;1634196;1634408	+;+;+	2481	453	12	182.588	4.83676	2.98409	3.2725
g8469	Fol_MAFF103036_v2_contig3			1634747;1635051	1634985;1635156	-;-	345	2209	36	6402.9	104.348	104.645	70.6007
g847	Fol_MAFF103036_v2_contig1			2690181;2690391;2691439;2691724	2690329;2691371;2691599;2691824	-;-;-;-	1392	64	2	45.977	1.43678	0.751417	0.972112
g8470	Fol_MAFF103036_v2_contig3			1635655;1635942	1635861;1636319	+;+	585	329	36	562.393	61.5385	9.19137	41.6363
g8471	Fol_MAFF103036_v2_contig3			1636749;1637029;1637866;1637994;1638236;1638374	1636979;1637800;1637896;1638049;1638266;1638380	-;-;-;-;-;-	1128	10623	1762	9417.55	1562.06	153.914	1056.87
g8472	Fol_MAFF103036_v2_contig3			1641028	1641669	+	642	858	98	1336.45	152.648	21.842	103.28
g8473	Fol_MAFF103036_v2_contig3			1641936;1642112;1642861	1642061;1642805;1643105	-;-;-	1065	1493	38	1401.88	35.6808	22.9113	24.1412
g8474	Fol_MAFF103036_v2_contig3			1645771;1646003;1646160;1646589;1647372	1645890;1646104;1646537;1647318;1648618	+;+;+;+;+	2577	2514	114	975.553	44.2375	15.9438	29.9306
g8475	Fol_MAFF103036_v2_contig3			1649786;1649945;1650648	1649893;1650592;1650962	-;-;-	1071	1961	83	1831	77.4977	29.9246	52.4341
g8476	Fol_MAFF103036_v2_contig3			1652061;1652300;1652535;1652888;1653022;1653684	1652074;1652488;1652838;1652968;1653624;1654106	+;+;+;+;+;+	1614	2618	73	1622.06	45.2292	26.5098	30.6016
g8477	Fol_MAFF103036_v2_contig3			1664121;1664247;1664478;1664616;1665015;1665469	1664166;1664419;1664561;1664964;1665413;1665602	+;+;+;+;+;+	1185	6619	380	5585.65	320.675	91.2881	216.965
g8478	Fol_MAFF103036_v2_contig3			1667120;1667258;1667783;1668914	1667171;1667733;1668863;1669698	+;+;+;+	2394	1179	21	492.481	8.77193	8.04877	5.935
g8479	Fol_MAFF103036_v2_contig3			1670213;1670611;1671915;1672134;1672470	1670324;1671860;1672070;1672414;1672728	-;-;-;-;-	2058	412	52	200.194	25.2672	3.27184	17.0956
g848	Fol_MAFF103036_v2_contig1			2692486;2692707;2692923;2692982;2693270;2693270;2693600;2693600;2693711;2693711	2692616;2692792;2693204;2693204;2693548;2693548;2693615;2693615;2694398;2694398	+;+;+;+;+;+;+;+;+;+	1482	23	4	15.5196	2.69906	0.253641	1.82615
g8480	Fol_MAFF103036_v2_contig3			1673829;1673966	1673889;1675404	+;+	1500	427	18	284.667	12	4.6524	8.11908
g8481	Fol_MAFF103036_v2_contig3			1675997;1678358;1680121	1678307;1679997;1680522	-;-;-	4353	1957	14	449.575	3.21617	7.34755	2.17603
g8482	Fol_MAFF103036_v2_contig3			1682494;1683004	1682949;1683174	+;+	627	688	51	1097.29	81.3397	17.9333	55.0336
g8483	Fol_MAFF103036_v2_contig3			1684249	1685235	+	987	4023	29	4075.99	29.382	66.6151	19.8795
g8484	Fol_MAFF103036_v2_contig3			1686296	1687474	-	1179	5181	152	4394.4	128.923	71.8191	87.2279
g8485	Fol_MAFF103036_v2_contig3			1689368;1689602;1690013	1689460;1689960;1690076	+;+;+	516	3423	115	6633.72	222.868	108.417	150.79
g8486	Fol_MAFF103036_v2_contig3			1690756;1691100;1691226	1691050;1691174;1691323	+;+;+	468	254	2	542.735	4.2735	8.87009	2.89141
g8487	Fol_MAFF103036_v2_contig3			1691416;1692133	1692067;1692470	-;-	990	1273	61	1285.86	61.6162	21.0152	41.6889
g8488	Fol_MAFF103036_v2_contig3			1693976;1694050;1694336;1694450;1694758;1694904	1693997;1694288;1694394;1694706;1694854;1695132	+;+;+;+;+;+	903	911	26	1008.86	28.7929	16.4881	19.481
g8489	Fol_MAFF103036_v2_contig3			1695511;1695617;1696127	1695564;1696066;1696714	+;+;+	1092	9	0	8.24176	0	0.134698	0
g849	Fol_MAFF103036_v2_contig1			2696311;2696497;2696626;2696990;2697547	2696322;2696555;2696936;2697493;2698022	+;+;+;+;+	1362	1113	296	817.181	217.327	13.3554	147.042
g8490	Fol_MAFF103036_v2_contig3			1697127;1697729	1697673;1697943	-;-	762	194	31	254.593	40.6824	4.1609	27.5253
g8491	Fol_MAFF103036_v2_contig3			1698874;1699425	1699378;1700905	+;+	1986	925	45	465.76	22.6586	7.61207	15.3306
g8492	Fol_MAFF103036_v2_contig3			1701468;1701890	1701837;1702227	+;+	708	316	52	446.328	73.4463	7.29447	49.693
g8493	Fol_MAFF103036_v2_contig3			1705479;1705814;1705897;1706397;1706560;1706994	1705759;1705842;1706350;1706445;1706938;1707658	+;+;+;+;+;+	1857	127	4	68.3899	2.15401	1.11772	1.45738
g8494	Fol_MAFF103036_v2_contig3			1711653	1711901	+	249	0	0	0	0	0	0
g8495	Fol_MAFF103036_v2_contig3			1712340	1712894	+	555	0	0	0	0	0	0
g8496	Fol_MAFF103036_v2_contig3			1714715	1716103	-	1389	1745	287	1256.3	206.623	20.5321	139.799
g8497	Fol_MAFF103036_v2_contig3			1718603	1719013	+	411	50	2	121.655	4.86618	1.98824	3.29241
g8498	Fol_MAFF103036_v2_contig3			1722238;1722452;1722656;1724108;1724373	1722387;1722603;1724059;1724312;1724789	-;-;-;-;-	2328	297	22	127.577	9.45017	2.08504	6.39389
g8499	Fol_MAFF103036_v2_contig3			1725340;1725673;1726084	1725609;1725963;1726119	-;-;-	597	697	16	1167.5	26.8007	19.0809	18.1331
g85	Fol_MAFF103036_v2_contig1			347092	349974	+	2883	2	0	0.693722	0	0.0113377	0
g850	Fol_MAFF103036_v2_contig1			2698807;2699345;2700520;2700639	2699289;2700466;2700586;2700649	-;-;-;-	1683	777	11	461.676	6.53595	7.54531	4.42216
g8500	Fol_MAFF103036_v2_contig3			1726467;1726618;1726887	1726570;1726838;1727626	+;+;+	1065	150	13	140.845	12.2066	2.30188	8.25884
g8501	Fol_MAFF103036_v2_contig3			1727848;1728057	1728007;1728226	-;-	330	389	22	1178.79	66.6667	19.2653	45.106
g8502	Fol_MAFF103036_v2_contig3			1728795;1728900;1729521	1728844;1729176;1729973	+;+;+	780	859	87	1101.28	111.538	17.9986	75.4658
g8503	Fol_MAFF103036_v2_contig3			1730194;1731357;1731674	1731305;1731614;1731956	-;-;-	1653	52	20	31.458	12.0992	0.514127	8.1862
g8504	Fol_MAFF103036_v2_contig3			1735858;1736116;1736496;1736561	1735993;1736442;1736508;1739180	+;+;+;+	3096	526	64	169.897	20.6718	2.77667	13.9864
g8505	Fol_MAFF103036_v2_contig3			1740392;1740846;1740861;1741169;1741169;1741311;1741311;1741522;1741522	1740556;1741110;1741110;1741250;1741250;1741471;1741471;1742417;1742417	+;+;+;+;+;+;+;+;+	1569	227	52	144.678	33.1421	2.36452	22.4236
g8506	Fol_MAFF103036_v2_contig3			1742977;1743231;1743468;1744150	1743106;1743387;1744099;1744694	+;+;+;+	1464	3037	62	2074.45	42.3497	33.9034	28.6534
g8507	Fol_MAFF103036_v2_contig3			1746085	1747215	+	1131	74	14	65.4288	12.3784	1.06932	8.37512
g8508	Fol_MAFF103036_v2_contig3			1748394;1748397;1748714;1748714;1749020;1749020	1748658;1748658;1748965;1748965;1749819;1749819	+;+;+;+;+;+	1317	41	0	31.1314	0	0.50879	0
g8509	Fol_MAFF103036_v2_contig3			1750218;1752473	1752229;1754492	-;-	4032	2154	109	534.226	27.0337	8.73103	18.2907
g851	Fol_MAFF103036_v2_contig1			2701322;2702352;2702471;2703007	2702300;2702421;2702954;2703381	+;+;+;+	1908	1050	60	550.314	31.4465	8.99396	21.2764
g8510	Fol_MAFF103036_v2_contig3			1754825;1756089	1756034;1756105	-;-	1227	1047	3	853.301	2.44499	13.9458	1.65425
g8511	Fol_MAFF103036_v2_contig3			1756539;1757622	1757568;1758610	+;+	2019	1479	56	732.541	27.7365	11.9721	18.7662
g8512	Fol_MAFF103036_v2_contig3			1759210	1762095	-	2886	1587	152	549.896	52.6681	8.98712	35.6347
g8513	Fol_MAFF103036_v2_contig3			1764755;1766443;1767200;1767606;1767715	1766392;1766954;1767441;1767634;1767954	-;-;-;-;-	2661	13348	261	5016.16	98.0834	81.9807	66.3622
g8514	Fol_MAFF103036_v2_contig3			1774836;1775837;1776174;1776778;1777059	1775783;1776121;1776604;1776980;1777411	-;-;-;-;-	2220	75529	242	34022.1	109.009	556.033	73.7544
g8515	Fol_MAFF103036_v2_contig3			1784187	1788824	-	4638	2386	64	514.446	13.7991	8.40775	9.3363
g8516	Fol_MAFF103036_v2_contig3			1789515	1790942	+	1428	173	26	121.148	18.2073	1.97997	12.3189
g8517	Fol_MAFF103036_v2_contig3			1791502;1791788;1792497;1792914	1791685;1792442;1792856;1793583	+;+;+;+	1869	100	6	53.5045	3.21027	0.874442	2.17204
g8518	Fol_MAFF103036_v2_contig3			1793966;1793966;1794725;1794725;1795036;1795036;1795332;1795726;1795757;1798724;1798724	1794668;1794668;1794875;1794875;1795240;1795261;1795380;1798672;1798672;1798800;1798800	-;-;-;-;-;-;-;-;-;-;-	4153	19584	321	4715.63	77.2935	77.069	52.296
g8519	Fol_MAFF103036_v2_contig3			1800401	1800871	-	471	694	65	1473.46	138.004	24.0812	93.3723
g852	Fol_MAFF103036_v2_contig1			2703874;2704019;2704201	2703962;2704143;2704211	-;-;-	225	695	32	3088.89	142.222	50.4827	96.2261
g8520	Fol_MAFF103036_v2_contig3			1801945;1802221	1802148;1803354	+;+	1338	4622	152	3454.41	113.602	56.4565	76.8622
g8521	Fol_MAFF103036_v2_contig3			1804057;1804166;1804357	1804065;1804265;1804418	-;-;-	171	3086	120	18046.8	701.754	294.944	474.8
g8522	Fol_MAFF103036_v2_contig3			1805601;1806172	1806114;1806776	+;+	1119	1233	234	1101.88	209.115	18.0083	141.485
g8523	Fol_MAFF103036_v2_contig3			1806962;1807103;1807348	1807050;1807205;1807404	-;-;-	249	170	4	682.731	16.0643	11.1581	10.8689
g8524	Fol_MAFF103036_v2_contig3			1807908;1808379	1810418;1810418	+;+	2511	385	44	153.325	17.5229	2.50584	11.8558
g8525	Fol_MAFF103036_v2_contig3			1810728;1812672	1812579;1813135	-;-	2316	404	17	174.439	7.34024	2.85091	4.96633
g8526	Fol_MAFF103036_v2_contig3			1819202	1819330	+	129	0	0	0	0	0	0
g8527	Fol_MAFF103036_v2_contig3			1821286	1821873	+	588	992	65	1687.07	110.544	27.5724	74.7931
g8528	Fol_MAFF103036_v2_contig3			1824018;1824765;1825777	1824711;1825723;1825842	+;+;+	1719	1853	73	1077.95	42.4666	17.6173	28.7324
g8529	Fol_MAFF103036_v2_contig3			1827898;1828704;1830627	1828656;1830517;1831368	+;+;+	3315	1261	34	380.392	10.2564	6.21687	6.93938
g853	Fol_MAFF103036_v2_contig1			2704820;2705208;2705426;2705613;2707063	2705154;2705373;2705553;2707012;2707184	+;+;+;+;+	2151	855	45	397.49	20.9205	6.4963	14.1546
g8530	Fol_MAFF103036_v2_contig3			1834710;1834827;1835201	1834770;1835102;1836234	+;+;+	1371	601	344	438.366	250.912	7.16436	169.764
g8531	Fol_MAFF103036_v2_contig3			1837157;1837332	1837274;1838473	+;+	1260	431	182	342.063	144.444	5.59045	97.7296
g8532	Fol_MAFF103036_v2_contig3			1839058;1839279;1839418;1839734;1841179;1841369	1839226;1839363;1839679;1841120;1841313;1841421	-;-;-;-;-;-	2091	2049	184	979.914	87.9962	16.015	59.5373
g8533	Fol_MAFF103036_v2_contig3			1844026;1844729;1845192;1845883	1844683;1845132;1845817;1845964	+;+;+;+	1770	826	111	466.667	62.7119	7.62688	42.4302
g8534	Fol_MAFF103036_v2_contig3			1851884;1852016;1852228;1853665	1851955;1852168;1853603;1853743	+;+;+;+	1680	1717	52	1022.02	30.9524	16.7033	20.9421
g8535	Fol_MAFF103036_v2_contig3			1854564;1855244;1855596;1857052;1857281;1857511;1857735	1855191;1855547;1856991;1857222;1857448;1857653;1857804	-;-;-;-;-;-;-	2880	798	82	277.083	28.4722	4.52846	19.264
g8536	Fol_MAFF103036_v2_contig3			1859889	1864787	+	4899	1262	35	257.604	7.14432	4.2101	4.83377
g8537	Fol_MAFF103036_v2_contig3			1866270;1866375;1866571	1866316;1866518;1867924	-;-;-	1545	281	17	181.877	11.0032	2.97247	7.44468
g8538	Fol_MAFF103036_v2_contig3			1870562;1870562;1870685;1870685;1871108;1871108;1871228;1871228;1871402;1871402;1871619;1871619;1871930;1871930;1872096;1872096	1870634;1870634;1871060;1871060;1871179;1871179;1871351;1871312;1871572;1871572;1871882;1871882;1872047;1872047;1873072;1873072	+;+;+;+;+;+;+;+;+;+;+;+;+;+;+;+	2175	81	34	37.2414	15.6322	0.608648	10.5766
g8539	Fol_MAFF103036_v2_contig3			1873454	1874314	-	861	726	20	843.206	23.2288	13.7808	15.7164
g854	Fol_MAFF103036_v2_contig1			2708489;2708890	2708543;2710079	+;+	1245	151	16	121.285	12.8514	1.9822	8.69513
g8540	Fol_MAFF103036_v2_contig3			1874979;1875083;1875448;1876435	1875025;1875392;1876381;1876655	+;+;+;+	1512	355	43	234.788	28.4392	3.83722	19.2416
g8541	Fol_MAFF103036_v2_contig3			1876875	1878560	-	1686	213	17	126.335	10.083	2.06472	6.82208
g8542	Fol_MAFF103036_v2_contig3			1880672;1880807	1880757;1881746	+;+	1026	378	18	368.421	17.5439	6.02122	11.87
g8543	Fol_MAFF103036_v2_contig3			1881912;1882156;1882341	1882096;1882279;1882373	-;-;-	342	690	6	2017.54	17.5439	32.9734	11.87
g8544	Fol_MAFF103036_v2_contig3			1883668;1884181	1884131;1884622	+;+	906	73294	27	80898.5	29.8013	1322.15	20.1633
g8545	Fol_MAFF103036_v2_contig3			1885157;1885993;1886172;1886534;1887455;1887591;1887784	1885943;1886122;1886481;1887406;1887543;1887730;1888526	-;-;-;-;-;-;-	3072	938	76	305.339	24.7396	4.99024	16.7385
g8546	Fol_MAFF103036_v2_contig3			1889202;1890055	1889997;1890080	-;-	822	205	2	249.392	2.43309	4.07589	1.6462
g8547	Fol_MAFF103036_v2_contig3			1891730;1891730;1892309;1892553;1892553;1892968;1892968	1892251;1892489;1892489;1892918;1892918;1893830;1893830	-;-;-;-;-;-;-	1989	241	194	121.166	97.5365	1.98026	65.9922
g8548	Fol_MAFF103036_v2_contig3			1902386;1903927	1903878;1904509	-;-	2076	1129	76	543.834	36.6089	8.88805	24.7692
g8549	Fol_MAFF103036_v2_contig3			1905442;1905546	1905495;1906205	+;+	714	1065	22	1491.6	30.8123	24.3776	20.8473
g855	Fol_MAFF103036_v2_contig1			2711549;2711549;2711713;2711713;2712303;2712303;2712824;2714221;2714221	2711647;2711647;2712258;2712258;2714170;2712778;2714170;2714728;2714728	+;+;+;+;+;+;+;+;+	3021	111	0	36.7428	0	0.600499	0
g8550	Fol_MAFF103036_v2_contig3			1906528;1906810;1907789;1908217;1908431	1906688;1907743;1908165;1908377;1908651	-;-;-;-;-	1854	684	29	368.932	15.6419	6.02957	10.5831
g8551	Fol_MAFF103036_v2_contig3			1912316;1912479;1913758	1912408;1913700;1914203	+;+;+	1761	3897	39	2212.95	22.1465	36.1669	14.9841
g8552	Fol_MAFF103036_v2_contig3			1914813;1915060	1915003;1915591	-;-	723	475	6	656.985	8.29876	10.7373	5.61485
g8553	Fol_MAFF103036_v2_contig3			1916321;1916467;1916562;1916664	1916408;1916501;1916606;1916705	-;-;-;-	210	45363	12	216014	57.1429	3530.39	38.6623
g8554	Fol_MAFF103036_v2_contig3			1921736;1921736;1921835;1921880;1922291;1922291;1922510;1922510;1922636;1922636;1922846	1921803;1921803;1922231;1922231;1922449;1922449;1922565;1922565;1922752;1922756;1923029	+;+;+;+;+;+;+;+;+;+;+	985	583	17	591.878	17.2589	9.67325	11.6772
g8555	Fol_MAFF103036_v2_contig3			1922880	1923029	+	150	0	0	0	0	0	0
g8556	Fol_MAFF103036_v2_contig3			1933295;1933505	1934335;1934335	+;+	1041	4071	106	3910.66	101.825	63.9132	68.8939
g8557	Fol_MAFF103036_v2_contig3			1936030;1936444	1936388;1937005	+;+	921	173	10	187.839	10.8578	3.06992	7.34625
g8558	Fol_MAFF103036_v2_contig3			1937105;1937368;1937475;1937616;1937740;1937824;1938101;1938242;1938428;1938504	1937317;1937413;1937562;1937687;1937773;1938037;1938192;1938376;1938454;1938590	+;+;+;+;+;+;+;+;+;+	1008	1746	123	1732.14	122.024	28.309	82.5601
g8559	Fol_MAFF103036_v2_contig3			1939358;1939417;1939670	1939360;1939610;1940042	+;+;+	570	370	10	649.123	17.5439	10.6088	11.87
g856	Fol_MAFF103036_v2_contig1			2716520;2717294;2717539;2717671;2717778;2718775;2719125	2717232;2717490;2717613;2717726;2718648;2718887;2719214	-;-;-;-;-;-;-	2115	816	4	385.816	1.89125	6.30551	1.2796
g8560	Fol_MAFF103036_v2_contig3			1940628;1940988	1940938;1941450	-;-	774	200	51	258.398	65.8915	4.22308	44.5815
g8561	Fol_MAFF103036_v2_contig3			1943564	1943929	-	366	20	2	54.6448	5.46448	0.893077	3.69721
g8562	Fol_MAFF103036_v2_contig3			1946052;1946502;1946603	1946451;1946545;1946635	+;+;+	477	320	29	670.86	60.7966	10.9641	41.1344
g8563	Fol_MAFF103036_v2_contig3			1946893;1947688	1947641;1947778	-;-	840	50	3	59.5238	3.57143	0.972816	2.41639
g8564	Fol_MAFF103036_v2_contig3			1948131;1948441	1948381;1952239	-;-	4050	349	20	86.1728	4.93827	1.40835	3.34118
g8565	Fol_MAFF103036_v2_contig3			1953423;1954390;1955205	1954337;1954899;1955438	-;-;-	1659	3368	313	2030.14	188.668	33.1792	127.651
g8566	Fol_MAFF103036_v2_contig3			1956528;1956720;1956903;1957943	1956669;1956853;1957887;1958700	+;+;+;+	2019	54	4	26.7459	1.98118	0.437117	1.34045
g8567	Fol_MAFF103036_v2_contig3			1959131;1962039;1962301	1961977;1962247;1962961	-;-;-	3717	1057	50	284.369	13.4517	4.64753	9.10129
g8568	Fol_MAFF103036_v2_contig3			1963453	1964442	+	990	2420	51	2444.44	51.5152	39.9503	34.8546
g8569	Fol_MAFF103036_v2_contig3			1965808;1966287	1966231;1967500	+;+	1638	483	22	294.872	13.431	4.81918	9.08729
g857	Fol_MAFF103036_v2_contig1			2723551;2723711;2723871;2725251;2725467	2723596;2723811;2725203;2725418;2725537	+;+;+;+;+	1719	969	501	563.7	291.449	9.21272	197.191
g8570	Fol_MAFF103036_v2_contig3			1968106;1968660;1968778;1968925;1969280;1969435	1968611;1968727;1968866;1969221;1969387;1969605	-;-;-;-;-;-	1239	2479	12	2000.81	9.68523	32.6998	6.55293
g8571	Fol_MAFF103036_v2_contig3			1972281;1972468	1972414;1973188	+;+	855	1231	29	1439.77	33.9181	23.5305	22.9487
g8572	Fol_MAFF103036_v2_contig3			1973324;1973604;1973956	1973541;1973898;1974789	-;-;-	1347	522	0	387.528	0	6.33349	0
g8573	Fol_MAFF103036_v2_contig3			1977284;1978492	1978429;1979259	-;-	1914	870	67	454.545	35.0052	7.42878	23.6842
g8574	Fol_MAFF103036_v2_contig3			1986402;1987463;1988058	1987409;1988002;1988345	+;+;+	1836	1292	9	703.704	4.90196	11.5009	3.31662
g8575	Fol_MAFF103036_v2_contig3			1992229;1992500;1993734	1992417;1993675;1994456	+;+;+	2088	26674	129	12774.9	61.7816	208.784	41.8008
g8576	Fol_MAFF103036_v2_contig3			1996087	1996716	-	630	63040	12	100063	19.0476	1635.37	12.8874
g8577	Fol_MAFF103036_v2_contig3			1999368;1999749	1999521;2000437	+;+	843	10380	62	12313.2	73.5469	201.238	49.761
g8578	Fol_MAFF103036_v2_contig3			2002020;2004435	2004383;2004944	-;-	2874	1127	18	392.136	6.26305	6.40881	4.23751
g8579	Fol_MAFF103036_v2_contig3			2005596	2007617	+	2022	1902	66	940.653	32.6409	15.3734	22.0845
g858	Fol_MAFF103036_v2_contig1			2725866;2726702	2726650;2727329	-;-	1413	424	14	300.071	9.908	4.90415	6.70365
g8580	Fol_MAFF103036_v2_contig3			2008352;2009148;2009454	2009061;2009324;2009559	-;-;-	993	42	8	42.2961	8.05639	0.691258	5.45087
g8581	Fol_MAFF103036_v2_contig3			2011324;2011858;2012144	2011804;2012076;2012322	-;-;-	879	491	68	558.589	77.3606	9.1292	52.3414
g8582	Fol_MAFF103036_v2_contig3			2014394;2015476	2015423;2015924	+;+	1479	8	0	5.40906	0	0.088402	0
g8583	Fol_MAFF103036_v2_contig3			2016339	2016482	+	144	7	0	48.6111	0	0.794467	0
g8584	Fol_MAFF103036_v2_contig3			2016611;2016611;2016761	2017276;2016694;2017276	+;+;+	666	537	78	806.306	117.117	13.1777	79.2402
g8585	Fol_MAFF103036_v2_contig3			2017667;2018747	2018691;2018849	-;-	1128	358	2	317.376	1.77305	5.18697	1.19963
g8586	Fol_MAFF103036_v2_contig3			2019696;2020065	2019912;2020114	+;+	267	813	33	3044.94	123.596	49.7645	83.6235
g8587	Fol_MAFF103036_v2_contig3			2020516;2021436	2021287;2022001	-;-	1338	1261	71	942.451	53.0643	15.4028	35.9027
g8588	Fol_MAFF103036_v2_contig3			2023032;2023032;2023130;2023525;2023525;2023960;2023960;2024608;2024608;2025340;2025340	2023474;2023075;2023474;2023894;2023894;2024552;2024552;2025178;2025178;2025381;2025381	-;-;-;-;-;-;-;-;-;-;-	2019	1728	134	855.869	66.3695	13.9877	44.9049
g8589	Fol_MAFF103036_v2_contig3			2027142;2028502;2029892;2030008;2030450;2030685	2028450;2029840;2029958;2030391;2030583;2030748	-;-;-;-;-;-	3297	1889	132	572.945	40.0364	9.36382	27.0882
g859	Fol_MAFF103036_v2_contig1			2728702;2729370;2729489;2729746	2729311;2729434;2729682;2729800	-;-;-;-	924	554	231	599.567	250	9.79891	169.147
g8590	Fol_MAFF103036_v2_contig3			2034548;2037158;2037798	2037106;2037739;2038736	+;+;+	4080	3068	107	751.961	26.2255	12.2895	17.7439
g8591	Fol_MAFF103036_v2_contig3			2045092;2045092;2045450;2045965;2045965;2046054;2046054;2046942;2046942;2047260;2047260;2048834;2048834	2045908;2045401;2045908;2045997;2045997;2046880;2046880;2047208;2047208;2048759;2048759;2049271;2049271	+;+;+;+;+;+;+;+;+;+;+;+;+	3882	5522	253	1422.46	65.1726	23.2478	44.0951
g8592	Fol_MAFF103036_v2_contig3			2050212;2051179;2051860	2050431;2051198;2051940	-;-;-	321	12801	45	39878.5	140.187	651.747	94.849
g8593	Fol_MAFF103036_v2_contig3			2059074;2059249;2059336;2059573;2059691;2059998;2060854	2059192;2059282;2059515;2059627;2059924;2060798;2061053	+;+;+;+;+;+;+	1623	92713	205	57124.5	126.309	933.603	85.4596
g8594	Fol_MAFF103036_v2_contig3			2062978;2063292;2064921;2065557	2063229;2064869;2065503;2065651	-;-;-;-	2508	1154	75	460.128	29.9043	7.52001	20.2329
g8595	Fol_MAFF103036_v2_contig3			2066753;2069580	2069529;2069910	+;+	3108	3784	64	1217.5	20.592	19.898	13.9324
g8596	Fol_MAFF103036_v2_contig3			2070919;2071075;2071592	2071023;2071532;2071844	+;+;+	816	395	58	484.069	71.0784	7.91129	48.0909
g8597	Fol_MAFF103036_v2_contig3			2072124;2072660;2073398	2072605;2073348;2075820	-;-;-	3594	426	205	118.531	57.0395	1.93719	38.5923
g8598	Fol_MAFF103036_v2_contig3			2077944;2078771	2078721;2081319	+;+	3327	72	28	21.6411	8.41599	0.353688	5.69417
g8599	Fol_MAFF103036_v2_contig3			2081963;2082561;2082763;2082861;2083142;2083578	2082489;2082715;2082808;2083095;2083528;2083649	-;-;-;-;-;-	1422	65	2	45.7103	1.40647	0.747057	0.951603
g86	Fol_MAFF103036_v2_contig1			350669;350669;350907;350907;351973;352200;352200	350849;350849;351388;351568;352092;353354;353354	+;+;+;+;+;+;+	2118	10	0	4.72144	0	0.0771639	0
g860	Fol_MAFF103036_v2_contig1			2738070;2741603	2741550;2742144	+;+	4023	2340	66	581.655	16.4057	9.50618	11.0999
g8600	Fol_MAFF103036_v2_contig3			2085959;2086631	2086575;2086994	-;-	981	471	25	480.122	25.4842	7.84679	17.2423
g8601	Fol_MAFF103036_v2_contig3			2087360;2087615	2088529;2088529	+;+	1170	108	14	92.3077	11.9658	1.50861	8.09595
g8602	Fol_MAFF103036_v2_contig3			2092063;2092864;2093708	2092765;2093652;2094429	+;+;+	2214	730	46	329.72	20.7769	5.38872	14.0574
g8603	Fol_MAFF103036_v2_contig3			2095651	2096232	-	582	516	10	886.598	17.1821	14.4899	11.6253
g8604	Fol_MAFF103036_v2_contig3			2096694;2097354	2097297;2098132	+;+	1383	1621	58	1172.09	41.9378	19.1558	28.3747
g8605	Fol_MAFF103036_v2_contig3			2098398;2098543;2100516;2100700;2101015	2098484;2100463;2100649;2100953;2101063	-;-;-;-;-	2445	391	42	159.918	17.1779	2.61359	11.6224
g8606	Fol_MAFF103036_v2_contig3			2101587;2101761	2101703;2105270	+;+	3627	574	162	158.258	44.665	2.58645	30.2199
g8607	Fol_MAFF103036_v2_contig3			2105382	2106440	-	1059	97	24	91.5958	22.6629	1.49698	15.3335
g8608	Fol_MAFF103036_v2_contig3			2107268	2108857	-	1590	6	0	3.77358	0	0.0616729	0
g8609	Fol_MAFF103036_v2_contig3			2110383;2110574;2114883;2115019;2115103	2110515;2114810;2114964;2115045;2115510	-;-;-;-;-	4887	4203	144	860.037	29.4659	14.0559	19.9363
g861	Fol_MAFF103036_v2_contig1			2742769;2742772;2743213;2743351	2743124;2743128;2743294;2743413	+;+;+;+	505	633	48	1253.47	95.0495	20.4858	64.3095
g8610	Fol_MAFF103036_v2_contig3			2122712;2122811;2122910;2123380;2124767	2122731;2122835;2123324;2124710;2124799	+;+;+;+;+	1824	1198	67	656.798	36.7325	10.7343	24.8528
g8611	Fol_MAFF103036_v2_contig3			2125579;2125772;2126590;2126760;2128010	2125710;2126536;2126706;2127956;2128153	-;-;-;-;-	2355	3443	113	1462	47.983	23.8939	32.4648
g8612	Fol_MAFF103036_v2_contig3			2128559;2128861	2128811;2130509	+;+	1902	173	34	90.9569	17.8759	1.48654	12.0947
g8613	Fol_MAFF103036_v2_contig3			2130701;2131316;2131909;2132678;2133470	2131260;2131854;2132630;2133412;2133652	-;-;-;-;-	2739	154	20	56.2249	7.30194	0.918901	4.94041
g8614	Fol_MAFF103036_v2_contig3			2136342;2137663	2137610;2137983	-;-	1590	225	17	141.509	10.6918	2.31273	7.23398
g8615	Fol_MAFF103036_v2_contig3			2147809;2148505;2148678	2148302;2148614;2148796	-;-;-	723	388	17	536.653	23.5131	8.77069	15.9087
g8616	Fol_MAFF103036_v2_contig3			2149796;2150013;2150499	2149852;2150450;2150753	+;+;+	750	737	12	982.667	16	16.06	10.8254
g8617	Fol_MAFF103036_v2_contig3			2151219;2151299	2151249;2151438	+;+	171	3269	106	19117	619.883	312.434	419.407
g8618	Fol_MAFF103036_v2_contig3			2151868;2152201;2152485;2154110	2152143;2152431;2153984;2154157	-;-;-;-	2055	611	8	297.324	3.89294	4.85925	2.63393
g8619	Fol_MAFF103036_v2_contig3			2154580;2155202;2155352	2155150;2155300;2155482	-;-;-	801	214	24	267.166	29.9625	4.36638	20.2724
g862	Fol_MAFF103036_v2_contig1			2747086	2748138	+	1053	397	35	377.018	33.2384	6.16172	22.4887
g8620	Fol_MAFF103036_v2_contig3			2155825;2156048;2156183	2155992;2156131;2156941	+;+;+	1011	262	30	259.149	29.6736	4.23536	20.0768
g8621	Fol_MAFF103036_v2_contig3			2157124;2157239;2157354;2157466	2157190;2157302;2157411;2157753	-;-;-;-	477	300	34	628.931	71.2788	10.2788	48.2265
g8622	Fol_MAFF103036_v2_contig3			2158147;2158202;2158405	2158149;2158337;2158598	+;+;+	333	671	109	2015.02	327.327	32.932	221.466
g8623	Fol_MAFF103036_v2_contig3			2159860;2160308;2160631;2161235;2161446;2161724	2160257;2160578;2161138;2161348;2161674;2162768	+;+;+;+;+;+	2565	37	0	14.425	0	0.235752	0
g8624	Fol_MAFF103036_v2_contig3			2163197;2163450;2163584	2163399;2163518;2163617	-;-;-	306	1400	43	4575.16	140.523	74.7733	95.0763
g8625	Fol_MAFF103036_v2_contig3			2163721;2163818;2164044;2164303	2163760;2163908;2164236;2164335	+;+;+;+	357	357	18	1000	50.4202	16.3433	34.1138
g8626	Fol_MAFF103036_v2_contig3			2168656;2169032;2169229;2169517	2168824;2169142;2169356;2169708	+;+;+;+	600	1708	68	2846.67	113.333	46.524	76.6802
g8627	Fol_MAFF103036_v2_contig3			2171043	2173109	+	2067	1600	33	774.069	15.9652	12.6508	10.8019
g8628	Fol_MAFF103036_v2_contig3			2174110;2174441;2175092	2174269;2175038;2175701	+;+;+	1368	1911	116	1396.93	84.7953	22.8305	57.3716
g8629	Fol_MAFF103036_v2_contig3			2176041;2177394;2178903;2179187;2181622;2181808	2177342;2178853;2179138;2181570;2181749;2181907	-;-;-;-;-;-	5610	176	53	31.3725	9.44742	0.512731	6.39202
g863	Fol_MAFF103036_v2_contig1			2749246;2749380	2749329;2750936	+;+	1641	115	20	70.0792	12.1877	1.14533	8.24607
g8630	Fol_MAFF103036_v2_contig3			2182600	2184405	+	1806	417	88	230.897	48.7265	3.77362	32.9678
g8631	Fol_MAFF103036_v2_contig3			2184592	2185140	-	549	544	47	990.893	85.6102	16.1945	57.923
g8632	Fol_MAFF103036_v2_contig3			2190849;2191506;2192316;2192729	2191456;2192268;2192642;2192929	-;-;-;-	1899	7	0	3.68615	0	0.0602439	0
g8633	Fol_MAFF103036_v2_contig3			2195387;2195488;2195570;2195711;2197035	2195424;2195512;2195655;2196985;2197611	+;+;+;+;+	2001	205	16	102.449	7.996	1.67435	5.41001
g8634	Fol_MAFF103036_v2_contig3			2200610	2200777	-	168	75	2	446.429	11.9048	7.29612	8.05464
g8635	Fol_MAFF103036_v2_contig3			2201371;2201732;2202497;2202640	2201545;2202370;2202540;2202780	-;-;-;-	999	396	48	396.396	48.048	6.47843	32.5088
g8636	Fol_MAFF103036_v2_contig3			2207962;2208481;2208673	2207982;2208603;2209866	+;+;+	1338	12273	104	9172.65	77.728	149.911	52.5899
g8637	Fol_MAFF103036_v2_contig3			2210507	2211598	-	1092	454	50	415.751	45.7875	6.79475	30.9794
g8638	Fol_MAFF103036_v2_contig3			2212548;2213667;2215535	2213617;2215486;2216007	-;-;-	3363	2987	98	888.195	29.1406	14.5161	19.7163
g8639	Fol_MAFF103036_v2_contig3			2218908;2219261;2219390	2218980;2219333;2219660	+;+;+	417	3952	131	9477.22	314.149	154.889	212.55
g864	Fol_MAFF103036_v2_contig1			2751574;2752120	2752070;2753059	-;-	1437	4	0	2.78358	0	0.0454929	0
g8640	Fol_MAFF103036_v2_contig3			2224564;2224823;2224900;2224986;2225061;2225160;2225250;2225424;2225542;2227338	2224711;2224843;2224907;2224997;2225098;2225191;2225369;2225485;2227285;2228746	+;+;+;+;+;+;+;+;+;+	3594	61374	442	17076.8	122.983	279.091	83.2089
g8641	Fol_MAFF103036_v2_contig3			2231891;2232030;2232362	2231947;2232287;2232577	+;+;+	531	21147	158	39824.9	297.552	650.87	201.32
g8642	Fol_MAFF103036_v2_contig3			2234250;2234466	2234413;2234808	+;+	507	226325	877	446400	1729.78	7295.66	1170.35
g8643	Fol_MAFF103036_v2_contig3			2236941;2236941;2237206;2237206;2237308;2237327	2237155;2237155;2237257;2237262;2238349;2238349	+;+;+;+;+;+	1314	5593	322	4256.47	245.053	69.5648	165.801
g8644	Fol_MAFF103036_v2_contig3			2239019;2239732	2239678;2240247	-;-	1176	4908	73	4173.47	62.0748	68.2083	41.9992
g8645	Fol_MAFF103036_v2_contig3			2240937;2241253	2241147;2241881	+;+	840	1767	37	2103.57	44.0476	34.3793	29.8022
g8646	Fol_MAFF103036_v2_contig3			2243204;2245530;2245803	2245471;2245745;2245805	-;-;-	2487	79	14	31.7652	5.62927	0.519148	3.80871
g8647	Fol_MAFF103036_v2_contig3			2256593;2256809	2256752;2258709	+;+	2061	182	44	88.3066	21.3489	1.44322	14.4444
g8648	Fol_MAFF103036_v2_contig3			2262031	2263293	+	1263	417	6	330.166	4.75059	5.39601	3.2142
g8649	Fol_MAFF103036_v2_contig3			2263983;2267641	2267511;2267741	-;-	3630	13972	104	3849.04	28.6501	62.906	19.3844
g865	Fol_MAFF103036_v2_contig1			2753763;2753915;2754538;2754635;2754751;2755056;2755211;2755363;2755629	2753821;2754488;2754582;2754701;2755000;2755158;2755304;2755577;2755961	+;+;+;+;+;+;+;+;+	1740	8	0	4.5977	0	0.0751417	0
g8650	Fol_MAFF103036_v2_contig3			2272887;2273108;2273335	2273052;2273264;2273854	-;-;-	843	490	6	581.257	7.11744	9.49967	4.81559
g8651	Fol_MAFF103036_v2_contig3			2275601;2275743	2275691;2276869	+;+	1218	777	12	637.931	9.85222	10.4259	6.66591
g8652	Fol_MAFF103036_v2_contig3			2278228;2279296	2279556;2279556	+;+	1329	1783	2	1341.61	1.50489	21.9264	1.01819
g8653	Fol_MAFF103036_v2_contig3			2280490;2280828;2281096	2280693;2281044;2281766	+;+;+	1092	563	40	515.568	36.63	8.42609	24.7835
g8654	Fol_MAFF103036_v2_contig3			2281980;2281980;2282153;2282153;2282431;2282431;2282665;2282665	2282097;2282097;2282282;2282240;2282614;2282614;2282772;2282772	-;-;-;-;-;-;-;-	540	934	87	1729.63	161.111	28.2679	109.006
g8655	Fol_MAFF103036_v2_contig3			2283467;2283580;2283721	2283498;2283655;2284155	+;+;+	543	1417	128	2609.58	235.727	42.6491	159.491
g8656	Fol_MAFF103036_v2_contig3			2284328;2284808;2285074	2284755;2285019;2285171	-;-;-	738	458	67	620.596	90.7859	10.1426	61.4248
g8657	Fol_MAFF103036_v2_contig3			2286321;2289238	2289186;2289254	-;-	2883	1356	6	470.343	2.08117	7.68697	1.4081
g8658	Fol_MAFF103036_v2_contig3			2289522;2289642;2289937;2290410;2290610	2289583;2289883;2290359;2290559;2290692	+;+;+;+;+	960	1880	210	1958.33	218.75	32.0057	148.004
g8659	Fol_MAFF103036_v2_contig3			2291074;2291516	2291463;2291932	+;+	807	323	18	400.248	22.3048	6.54138	15.0912
g866	Fol_MAFF103036_v2_contig1			2756217;2756775	2756724;2757739	-;-	1473	325	14	220.638	9.50441	3.60596	6.43059
g8660	Fol_MAFF103036_v2_contig3			2294611;2298130	2298076;2298365	+;+	3702	2385	128	644.246	34.5759	10.5291	23.3937
g8661	Fol_MAFF103036_v2_contig3			2308811;2308811;2308811;2309147;2309147;2309147;2309402;2309405;2309558;2309894;2309894;2309894	2309087;2309087;2309087;2309351;2309351;2309351;2309844;2309844;2309844;2310021;2310021;2310021	+;+;+;+;+;+;+;+;+;+;+;+	1053	16819	59	15972.5	56.0304	261.043	37.9096
g8662	Fol_MAFF103036_v2_contig3			2318410	2322042	-	3633	2611	181	718.69	49.8211	11.7458	33.7084
g8663	Fol_MAFF103036_v2_contig3			2322712;2323527;2323886	2323473;2323836;2324004	-;-;-	1191	2172	10	1823.68	8.39631	29.8049	5.68085
g8664	Fol_MAFF103036_v2_contig3			2324639;2324727;2324805;2325975;2326290;2326553	2324666;2324752;2325920;2326239;2326501;2326579	+;+;+;+;+;+	1674	2597	91	1551.37	54.3608	25.3546	36.78
g8665	Fol_MAFF103036_v2_contig3			2327954;2328211;2328361;2328467	2328155;2328243;2328407;2328640	+;+;+;+	456	4371	245	9585.53	537.281	156.659	363.519
g8666	Fol_MAFF103036_v2_contig3			2328943;2329067;2329419	2329015;2329278;2329562	-;-;-	429	385	12	897.436	27.972	14.6671	18.9256
g8667	Fol_MAFF103036_v2_contig3			2329859;2330416	2330364;2332474	+;+	2565	94	4	36.6472	1.55945	0.598936	1.05511
g8668	Fol_MAFF103036_v2_contig3			2335327	2336019	-	693	576	22	831.169	31.746	13.5841	21.479
g8669	Fol_MAFF103036_v2_contig3			2340740;2340903;2342397	2340830;2342336;2342461	+;+;+	1590	4258	129	2677.99	81.1321	43.7672	54.8931
g867	Fol_MAFF103036_v2_contig1			2762888;2763177	2763119;2763733	+;+	789	871	1335	1103.93	1692.02	18.0419	1144.8
g8670	Fol_MAFF103036_v2_contig3			2343465;2345599;2345800	2345544;2345746;2345812	-;-;-	2241	151	32	67.3806	14.2793	1.10122	9.66125
g8671	Fol_MAFF103036_v2_contig3			2346977;2347213;2347361;2347546	2347148;2347309;2347494;2347694	+;+;+;+	552	185	10	335.145	18.1159	5.47738	12.2571
g8672	Fol_MAFF103036_v2_contig3			2348620;2349019	2348963;2349547	+;+	873	1433	76	1641.47	87.0561	26.827	58.9013
g8673	Fol_MAFF103036_v2_contig3			2350143;2350550;2351305;2351770	2350499;2351227;2351551;2351864	-;-;-;-	1377	4427	72	3214.96	52.2876	52.5431	35.3772
g8674	Fol_MAFF103036_v2_contig3			2353505;2354601	2354530;2354666	-;-	1092	1063	21	973.443	19.2308	15.9093	13.0113
g8675	Fol_MAFF103036_v2_contig3			2362312	2364600	-	2289	657	6	287.025	2.62123	4.69094	1.7735
g8676	Fol_MAFF103036_v2_contig3			2367455;2367626;2367708;2367984;2368255	2367566;2367652;2367920;2368201;2368554	+;+;+;+;+	870	21	6	24.1379	6.89655	0.394494	4.66614
g8677	Fol_MAFF103036_v2_contig3			2374149;2374557;2375176	2374499;2375121;2376113	+;+;+	1854	4	0	2.1575	0	0.0352607	0
g8678	Fol_MAFF103036_v2_contig3			2378949;2379290	2379237;2380803	+;+	1803	809	38	448.697	21.076	7.33319	14.2598
g8679	Fol_MAFF103036_v2_contig3			2381034;2381574	2381521;2381769	-;-	684	932	17	1362.57	24.8538	22.269	16.8158
g868	Fol_MAFF103036_v2_contig1			2765501;2766603;2767026	2766521;2766971;2767177	-;-;-	1542	184	0	119.326	0	1.95017	0
g8680	Fol_MAFF103036_v2_contig3			2382226;2382446	2382392;2384249	+;+	1971	3246	112	1646.88	56.8239	26.9155	38.4465
g8681	Fol_MAFF103036_v2_contig3			2384691	2386412	-	1722	1184	28	687.573	16.2602	11.2372	11.0015
g8682	Fol_MAFF103036_v2_contig3			2389946	2390728	+	783	1177	45	1503.19	57.4713	24.5672	38.8845
g8683	Fol_MAFF103036_v2_contig3			2391485	2392846	-	1362	209	30	153.451	22.0264	2.50789	14.9029
g8684	Fol_MAFF103036_v2_contig3			2393847	2395811	-	1965	9438	125	4803.05	63.6132	78.4978	43.0401
g8685	Fol_MAFF103036_v2_contig3			2398689;2398928;2399079;2399464;2400162	2398865;2399028;2399414;2400104;2400532	+;+;+;+;+	1626	253	0	155.597	0	2.54296	0
g8686	Fol_MAFF103036_v2_contig3			2402802;2403474;2403759	2403417;2403698;2403958	-;-;-	1041	525	6	504.323	5.76369	8.24231	3.89965
g8687	Fol_MAFF103036_v2_contig3			2406358;2406615	2406560;2406672	-;-	261	12	1	45.977	3.83142	0.751417	2.5923
g8688	Fol_MAFF103036_v2_contig3			2407847	2408596	+	750	225	42	300	56	4.90299	37.889
g8689	Fol_MAFF103036_v2_contig3			2409361	2410143	-	783	400	103	510.856	131.545	8.34907	89.0022
g869	Fol_MAFF103036_v2_contig1			2769438;2769618;2769895;2769931;2770220;2770220;2771001;2771001	2769442;2769654;2770133;2770133;2770952;2770952;2771081;2771081	+;+;+;+;+;+;+;+	1095	514	13	469.406	11.8721	7.67166	8.03257
g8690	Fol_MAFF103036_v2_contig3			2413278;2413409;2413757;2413857	2413349;2413696;2413801;2414972	+;+;+;+	1521	697	14	458.251	9.20447	7.48934	6.22765
g8691	Fol_MAFF103036_v2_contig3			2415554	2416948	+	1395	465	19	333.333	13.6201	5.44777	9.2152
g8692	Fol_MAFF103036_v2_contig3			2417076;2417298;2418678	2417246;2418627;2419147	-;-;-	1971	308	22	156.266	11.1618	2.5539	7.55199
g8693	Fol_MAFF103036_v2_contig3			2419747;2423555	2423504;2423666	-;-	3870	244	28	63.0491	7.23514	1.03043	4.89522
g8694	Fol_MAFF103036_v2_contig3			2425249;2426692	2426637;2426817	-;-	1515	1225	250	808.581	165.017	13.2149	111.648
g8695	Fol_MAFF103036_v2_contig3			2427173;2427250;2427357;2427689	2427195;2427282;2427614;2427731	+;+;+;+	357	999	46	2798.32	128.852	45.7338	87.1796
g8696	Fol_MAFF103036_v2_contig3			2427971;2428486	2428437;2429758	-;-	1740	2816	223	1618.39	128.161	26.4499	86.7124
g8697	Fol_MAFF103036_v2_contig3			2432045;2432180;2432335	2432129;2432284;2433536	+;+;+	1392	49	0	35.2011	0	0.575303	0
g8698	Fol_MAFF103036_v2_contig3			2434021;2434849	2434797;2434926	-;-	855	14	0	16.3743	0	0.26761	0
g8699	Fol_MAFF103036_v2_contig3			2436245;2436245;2436498;2436498	2436437;2436437;2437954;2438230	-;-;-;-	1926	4350	194	2258.57	100.727	36.9125	68.1508
g87	Fol_MAFF103036_v2_contig1			358164	359261	+	1098	20	67	18.2149	61.02	0.297692	41.2855
g870	Fol_MAFF103036_v2_contig1			2773205;2774002	2773945;2775960	+;+	2700	1859	38	688.519	14.0741	11.2527	9.52237
g8700	Fol_MAFF103036_v2_contig3			2440438;2440820;2441480;2441620;2441748	2440773;2441430;2441573;2441702;2443659	+;+;+;+;+	3036	675	22	222.332	7.24638	3.63364	4.90282
g8701	Fol_MAFF103036_v2_contig3			2443783;2443783;2444427;2444427;2444630;2444630;2444713;2444713;2444893;2444893	2444373;2444373;2444577;2444586;2444646;2444646;2444826;2444826;2445114;2445114	-;-;-;-;-;-;-;-;-;-	1104	1631	18	1477.36	16.3043	24.1449	11.0314
g8702	Fol_MAFF103036_v2_contig3			2445920;2446259;2446354;2446744;2446894;2448372	2445926;2446295;2446688;2446841;2448323;2448660	+;+;+;+;+;+	2196	463	77	210.838	35.0638	3.44579	23.7238
g8703	Fol_MAFF103036_v2_contig3			2449193;2450044	2449988;2450210	-;-	963	31	2	32.1911	2.07684	0.526109	1.40517
g8704	Fol_MAFF103036_v2_contig3			2451413;2451504;2455539	2451452;2455347;2455740	-;-;-	4086	4065	642	994.86	157.122	16.2593	106.307
g8705	Fol_MAFF103036_v2_contig3			2459292;2460166	2460119;2460945	+;+	1608	487	30	302.861	18.6567	4.94975	12.6229
g8706	Fol_MAFF103036_v2_contig3			2461322;2462037	2461985;2462239	-;-	867	2251	55	2596.31	63.4371	42.4323	42.9209
g8707	Fol_MAFF103036_v2_contig3			2462717	2464510	+	1794	741	52	413.043	28.9855	6.7505	19.6113
g8708	Fol_MAFF103036_v2_contig3			2467995;2468130	2468018;2469278	+;+	1173	3908	52	3331.63	44.3308	54.4498	29.9937
g8709	Fol_MAFF103036_v2_contig3			2469897	2470706	-	810	165	22	203.704	27.1605	3.32919	18.3765
g871	Fol_MAFF103036_v2_contig1			2776875	2777414	+	540	146	9	270.37	16.6667	4.41875	11.2765
g8710	Fol_MAFF103036_v2_contig3			2471178;2471286;2472904;2473050;2473203;2473280;2473436	2471234;2472850;2472988;2473098;2473224;2473340;2473963	-;-;-;-;-;-;-	2367	3056	327	1291.09	138.15	21.1006	93.4706
g8711	Fol_MAFF103036_v2_contig3			2474514;2475577;2476054;2476139	2475518;2476001;2476084;2476351	-;-;-;-	1674	33	6	19.7133	3.58423	0.32218	2.42505
g8712	Fol_MAFF103036_v2_contig3			2477590;2478764;2479024;2479379;2479518	2478716;2478972;2479328;2479465;2479697	-;-;-;-;-	1908	2257	38	1182.91	19.9161	19.3327	13.4751
g8713	Fol_MAFF103036_v2_contig3			2480306	2483485	-	3180	3534	70	1111.32	22.0126	18.1627	14.8935
g8714	Fol_MAFF103036_v2_contig3			2487629;2487749;2487925	2487685;2487870;2489284	+;+;+	1539	1400	11	909.682	7.1475	14.8672	4.83592
g8715	Fol_MAFF103036_v2_contig3			2490029;2492641	2492592;2493295	+;+	3219	567	38	176.142	11.8049	2.87874	7.98708
g8716	Fol_MAFF103036_v2_contig3			2495834;2495914;2496028	2495844;2495966;2497523	+;+;+	1560	1220	47	782.051	30.1282	12.7813	20.3844
g8717	Fol_MAFF103036_v2_contig3			2498428;2500036	2499987;2501463	+;+	2988	19	10	6.35877	3.34672	0.103923	2.26436
g8718	Fol_MAFF103036_v2_contig3			2501857;2501974	2501920;2502341	+;+	432	616	6	1425.93	13.8889	23.3044	9.39708
g8719	Fol_MAFF103036_v2_contig3			2502844;2503525	2503472;2504263	-;-	1368	838	4	612.573	2.92398	10.0115	1.97833
g872	Fol_MAFF103036_v2_contig1			2777780;2778792	2778634;2778839	-;-	903	389	10	430.786	11.0742	7.04048	7.49269
g8720	Fol_MAFF103036_v2_contig3			2509224	2510819	+	1596	1	0	0.626566	0	0.0102402	0
g8721	Fol_MAFF103036_v2_contig3			2512235;2512346;2512533;2512753;2512885	2512294;2512479;2512689;2512828;2513060	+;+;+;+;+	603	130	0	215.589	0	3.52343	0
g8722	Fol_MAFF103036_v2_contig3			2513580;2515611	2515564;2518257	-;-	4632	288	46	62.1762	9.93092	1.01616	6.71916
g8723	Fol_MAFF103036_v2_contig3			2521019;2521347;2521770	2521300;2521719;2522455	+;+;+	1341	51	8	38.0313	5.9657	0.621558	4.03633
g8724	Fol_MAFF103036_v2_contig3			2522636;2523283;2523611	2523232;2523561;2523715	-;-;-	981	61	4	62.1814	4.07747	1.01625	2.75878
g8725	Fol_MAFF103036_v2_contig3			2524098;2524234;2524429;2525015;2525417	2524182;2524376;2524965;2525369;2526075	+;+;+;+;+	1779	146	2	82.0686	1.12423	1.34127	0.760641
g8726	Fol_MAFF103036_v2_contig3			2526706;2527141;2527321;2527537;2528059	2527085;2527268;2527480;2528005;2528265	+;+;+;+;+	1344	147	2	109.375	1.4881	1.78755	1.00683
g8727	Fol_MAFF103036_v2_contig3			2529284;2529787	2529735;2530861	+;+	1527	244	2	159.79	1.30976	2.61151	0.886169
g8728	Fol_MAFF103036_v2_contig3			2531483;2533315;2534594;2535359	2533266;2534537;2535285;2535361	-;-;-;-	3702	681	10	183.955	2.70124	3.00643	1.82763
g8729	Fol_MAFF103036_v2_contig3			2537727	2538611	-	885	710	46	802.26	51.9774	13.1116	35.1674
g873	Fol_MAFF103036_v2_contig1			2780681;2780888;2781610	2780764;2781553;2782071	+;+;+	1212	3057	246	2522.28	202.97	41.2224	137.328
g8730	Fol_MAFF103036_v2_contig3			2539093	2539764	-	672	152	17	226.19	25.2976	3.6967	17.1161
g8731	Fol_MAFF103036_v2_contig3			2542800	2543582	+	783	158	12	201.788	15.3257	3.29788	10.3692
g8732	Fol_MAFF103036_v2_contig3			2544255	2545256	-	1002	72	2	71.8563	1.99601	1.17437	1.35048
g8733	Fol_MAFF103036_v2_contig3			2545943;2548506	2548357;2548796	-;-	2706	1532	23	566.149	8.49963	9.25276	5.75076
g8734	Fol_MAFF103036_v2_contig3			2549059;2549488	2549443;2550101	+;+	999	646	22	646.647	22.022	10.5683	14.8999
g8735	Fol_MAFF103036_v2_contig3			2550571;2550903;2551143;2551410;2552116	2550857;2551079;2551281;2551757;2552259	-;-;-;-;-	1095	116	0	105.936	0	1.73135	0
g8736	Fol_MAFF103036_v2_contig3			2552388	2552993	-	606	49	0	80.8581	0	1.32149	0
g8737	Fol_MAFF103036_v2_contig3			2553690;2554927;2555127;2555711;2555926;2556106	2554879;2555069;2555659;2555872;2556043;2556128	-;-;-;-;-;-	2169	480	22	221.3	10.1429	3.61678	6.8626
g8738	Fol_MAFF103036_v2_contig3			2556640	2558607	+	1968	947	22	481.199	11.1789	7.86439	7.5635
g8739	Fol_MAFF103036_v2_contig3			2561277;2561739;2562394	2561676;2562319;2562531	+;+;+	1119	1033	135	923.146	120.643	15.0873	81.6261
g874	Fol_MAFF103036_v2_contig1			2788020	2788640	+	621	7	6	11.2721	9.66184	0.184224	6.5371
g8740	Fol_MAFF103036_v2_contig3			2563911;2564178;2565024	2564119;2564971;2565256	+;+;+	1236	6311	138	5105.99	111.65	83.4487	75.5416
g8741	Fol_MAFF103036_v2_contig3			2566174	2568540	-	2367	1199	51	506.548	21.5463	8.27868	14.578
g8742	Fol_MAFF103036_v2_contig3			2578091;2578091;2579883;2579883;2580474	2579689;2579689;2580413;2581763;2581763	+;+;+;+;+	3480	1070	110	307.471	31.6092	5.0251	21.3865
g8743	Fol_MAFF103036_v2_contig3			2582569;2583018	2582949;2583674	+;+	1038	262	42	252.408	40.4624	4.12519	27.3765
g8744	Fol_MAFF103036_v2_contig3			2584035;2584794	2584732;2585178	-;-	1083	180	3	166.205	2.77008	2.71634	1.87421
g8745	Fol_MAFF103036_v2_contig3			2585682;2586348	2586286;2586654	-;-	912	326	4	357.456	4.38596	5.84202	2.9675
g8746	Fol_MAFF103036_v2_contig3			2587238;2587878;2588548;2589165;2589309	2587817;2588498;2589117;2589257;2590603	+;+;+;+;+	3159	315	28	99.7151	8.86356	1.62968	5.997
g8747	Fol_MAFF103036_v2_contig3			2591164;2591495;2594678;2594945	2591438;2594589;2594873;2594978	-;-;-;-	3600	777	117	215.833	32.5	3.52743	21.9892
g8748	Fol_MAFF103036_v2_contig3			2599579;2600380	2601654;2601654	+;+	2076	549	98	264.451	47.2062	4.322	31.9392
g8749	Fol_MAFF103036_v2_contig3			2602020;2602020;2603030;2603030;2603366	2602942;2602942;2603301;2603177;2603391	-;-;-;-;-	1221	273	2	223.587	1.638	3.65416	1.10826
g875	Fol_MAFF103036_v2_contig1			2790513	2791928	+	1416	30	34	21.1864	24.0113	0.346257	16.2458
g8750	Fol_MAFF103036_v2_contig3			2604139;2604252;2604991;2605162	2604174;2604918;2605093;2605234	+;+;+;+	879	522	12	593.857	13.6519	9.70559	9.23672
g8751	Fol_MAFF103036_v2_contig3			2610270;2610483;2611355	2610417;2611301;2611431	+;+;+	1044	343	5	328.544	4.78927	5.3695	3.24037
g8752	Fol_MAFF103036_v2_contig3			2612865;2613175;2614229	2613094;2614176;2614298	-;-;-	1302	709	18	544.547	13.8249	8.8997	9.35378
g8753	Fol_MAFF103036_v2_contig3			2616372;2616665;2617979	2616609;2617925;2618045	+;+;+	1566	4154	115	2652.62	73.4355	43.3526	49.6857
g8754	Fol_MAFF103036_v2_contig3			2618525;2618663	2620354;2620354	+;+	1830	639	14	349.18	7.65027	5.70676	5.1761
g8755	Fol_MAFF103036_v2_contig3			2620935	2622713	+	1779	145	18	81.5065	10.118	1.33209	6.84576
g8756	Fol_MAFF103036_v2_contig3			2623153;2623344	2623275;2624060	-;-	840	169	34	201.19	40.4762	3.28812	27.3858
g8757	Fol_MAFF103036_v2_contig3			2626018	2627193	+	1176	0	0	0	0	0	0
g8758	Fol_MAFF103036_v2_contig3			2627911;2628196	2628136;2628536	+;+	567	351	12	619.048	21.164	10.1173	14.3194
g8759	Fol_MAFF103036_v2_contig3			2628754;2628754;2629522;2629522;2629852;2629852;2630024;2630024;2630275;2630275;2630576	2629466;2629466;2629792;2629792;2629962;2629962;2630211;2630211;2630320;2630322;2630609	-;-;-;-;-;-;-;-;-;-;-	1365	1419	41	1039.56	30.0366	16.9899	20.3225
g876	Fol_MAFF103036_v2_contig1			2793651	2794976	+	1326	4228	510	3188.54	384.615	52.1113	260.227
g8760	Fol_MAFF103036_v2_contig3			2631099;2631706	2631647;2631933	+;+	777	413	2	531.532	2.574	8.68699	1.74154
g8761	Fol_MAFF103036_v2_contig3			2632240;2632405;2633427	2632356;2633376;2633525	-;-;-	1188	82	18	69.0236	15.1515	1.12807	10.2514
g8762	Fol_MAFF103036_v2_contig3			2634832;2636719	2636667;2637114	+;+	2232	1635	90	732.527	40.3226	11.9719	27.2818
g8763	Fol_MAFF103036_v2_contig3			2640034;2640333;2642431;2642584	2640047;2642385;2642530;2642993	+;+;+;+	2577	730	96	283.275	37.2526	4.62965	25.2047
g8764	Fol_MAFF103036_v2_contig3			2646702;2646702;2647068;2647068;2650335	2646940;2646940;2650272;2650320;2650340	+;+;+;+;+	3498	1288	137	368.21	39.1652	6.01778	26.4988
g8765	Fol_MAFF103036_v2_contig3			2651975;2652374;2652633;2653135;2653872;2654233	2652307;2652581;2653079;2653466;2653959;2656496	-;-;-;-;-;-	3672	1057	103	287.854	28.0501	4.70449	18.9784
g8766	Fol_MAFF103036_v2_contig3			2658466;2658715;2659588;2660074	2658656;2659527;2659776;2660098	-;-;-;-	1218	4931	214	4048.44	175.698	66.1649	118.875
g8767	Fol_MAFF103036_v2_contig3			2662548;2664419	2664353;2664727	+;+	2115	1013	50	478.96	23.6407	7.82779	15.995
g8768	Fol_MAFF103036_v2_contig3			2665472;2666098;2669580	2666047;2669526;2670005	-;-;-	4431	775	64	174.904	14.4437	2.85851	9.77245
g8769	Fol_MAFF103036_v2_contig3			2672593;2672770;2672947	2672713;2672884;2673943	+;+;+	1233	4	0	3.24412	0	0.0530197	0
g877	Fol_MAFF103036_v2_contig1			2796083;2796335;2796785	2796254;2796737;2797931	+;+;+	1722	68	10	39.489	5.8072	0.645381	3.92909
g8770	Fol_MAFF103036_v2_contig3			2674460;2675510	2675447;2675691	-;-	1170	595	36	508.547	30.7692	8.31134	20.8181
g8771	Fol_MAFF103036_v2_contig3			2676339;2676488;2677671;2677993;2678375	2676434;2677621;2677937;2678243;2678474	-;-;-;-;-	1848	3948	130	2136.36	70.3463	34.9153	47.5956
g8772	Fol_MAFF103036_v2_contig3			2679306;2679306	2679602;2679527	-;-	297	110	2	370.37	6.73401	6.05308	4.55616
g8773	Fol_MAFF103036_v2_contig3			2679669;2679669;2680167;2680431;2680431;2680609;2680609;2680911;2680911	2680388;2680109;2680388;2680569;2680497;2680851;2680851;2680918;2680918	-;-;-;-;-;-;-;-;-	1110	145	5	130.631	4.5045	2.13494	3.0477
g8774	Fol_MAFF103036_v2_contig3			2681349;2681349;2681466;2681466;2681686;2681725;2681937;2681937;2682217;2682217;2682409;2682409;2682693;2682693;2682812;2682812;2683101;2683101;2683897;2683897;2684072;2684072;2684241;2684241	2681414;2681414;2681621;2681684;2681888;2681888;2682164;2682164;2682341;2682341;2682633;2682633;2682756;2682756;2683032;2683032;2683237;2683237;2683987;2683987;2684191;2684191;2685364;2685364	-;-;-;-;-;-;-;-;-;-;-;-;-;-;-;-;-;-;-;-;-;-;-;-	2823	156	12	55.2604	4.2508	0.903137	2.87605
g8775	Fol_MAFF103036_v2_contig3			2686583;2689245	2689183;2690282	+;+	3639	1475	70	405.331	19.2361	6.62445	13.0149
g8776	Fol_MAFF103036_v2_contig3			2690758;2690961;2691573;2691714	2690907;2691504;2691654;2691882	-;-;-;-	945	805	215	851.852	227.513	13.9221	153.933
g8777	Fol_MAFF103036_v2_contig3			2697124;2698279;2699392	2698226;2699338;2700831	+;+;+	3603	1506	189	417.985	52.4563	6.83126	35.4914
g8778	Fol_MAFF103036_v2_contig3			2701674;2702438;2705031	2702371;2704978;2706198	+;+;+	4407	3801	370	862.491	83.9573	14.096	56.8047
g8779	Fol_MAFF103036_v2_contig3			2713199	2715517	+	2319	1750	129	754.636	55.6274	12.3332	37.6369
g878	Fol_MAFF103036_v2_contig1			2798312	2799259	+	948	4	2	4.21941	2.1097	0.0689591	1.4274
g8780	Fol_MAFF103036_v2_contig3			2716502;2716751;2717228	2716692;2717089;2717345	-;-;-	648	1325	14	2044.75	21.6049	33.418	14.6177
g8781	Fol_MAFF103036_v2_contig3			2717930;2718149;2718566	2718087;2718513;2719641	+;+;+	1599	1472	82	920.575	51.2821	15.0453	34.6969
g8782	Fol_MAFF103036_v2_contig3			2720242;2720400;2720764	2720345;2720696;2720800	-;-;-	438	112	12	255.708	27.3973	4.17911	18.5367
g8783	Fol_MAFF103036_v2_contig3			2721616;2721810;2721944;2722151;2722585;2723050	2721737;2721891;2722093;2722526;2722994;2723748	+;+;+;+;+;+	1839	1721	20	935.835	10.8755	15.2946	7.35824
g8784	Fol_MAFF103036_v2_contig3			2731633;2733073	2733009;2733204	+;+	1509	670	31	444.003	20.5434	7.25647	13.8995
g8785	Fol_MAFF103036_v2_contig3			2734500	2735642	+	1143	39	12	34.1207	10.4987	0.557646	7.1033
g8786	Fol_MAFF103036_v2_contig3			2736526;2737678	2737603;2737898	-;-	1299	898	166	691.301	127.791	11.2981	86.4618
g8787	Fol_MAFF103036_v2_contig3			2744922;2745126;2745265;2745392	2745071;2745217;2745341;2745516	+;+;+;+	444	454	0	1022.52	0	16.7114	0
g8788	Fol_MAFF103036_v2_contig3			2745631;2745698;2745879;2746149;2746265	2745642;2745808;2746025;2746210;2746307	-;-;-;-;-	375	3209	104	8557.33	277.333	139.855	187.641
g8789	Fol_MAFF103036_v2_contig3			2747056;2747414	2747358;2747557	+;+	447	641	30	1434	67.1141	23.4364	45.4087
g879	Fol_MAFF103036_v2_contig1			2799803;2799902;2800525	2799854;2800473;2800890	+;+;+	990	44	0	44.4444	0	0.726369	0
g8790	Fol_MAFF103036_v2_contig3			2747788;2748284	2748219;2748619	-;-	768	719	32	936.198	41.6667	15.3006	28.1912
g8791	Fol_MAFF103036_v2_contig3			2750140;2750432;2750610;2751643	2750225;2750545;2751592;2753291	+;+;+;+	2832	2259	104	797.669	36.7232	13.0366	24.8465
g8792	Fol_MAFF103036_v2_contig3			2753924;2754115;2754666;2755260	2753960;2754610;2755124;2755575	-;-;-;-	1308	3612	84	2761.47	64.2202	45.1315	43.4507
g8793	Fol_MAFF103036_v2_contig3			2756208;2756389;2756544;2757040;2757209	2756333;2756486;2756927;2757147;2757257	-;-;-;-;-	765	11625	365	15196.1	477.124	248.354	322.817
g8794	Fol_MAFF103036_v2_contig3			2758845;2759244;2759464;2759649;2760104	2759114;2759413;2759593;2760020;2761015	+;+;+;+;+	1854	945	18	509.709	9.70874	8.33033	6.56883
g8795	Fol_MAFF103036_v2_contig3			2761661;2761746;2761931	2761692;2761881;2762257	-;-;-	495	682	56	1377.78	113.131	22.5175	76.5435
g8796	Fol_MAFF103036_v2_contig3			2763398;2763530;2764573;2764987	2763475;2764517;2764916;2765247	+;+;+;+	1671	381	0	228.007	0	3.72639	0
g8797	Fol_MAFF103036_v2_contig3			2765840;2766011;2766157;2766263;2767450	2765875;2766095;2766206;2767394;2767454	+;+;+;+;+	1308	4724	74	3611.62	56.5749	59.0259	38.278
g8798	Fol_MAFF103036_v2_contig3			2768483	2772571	+	4089	1987	109	485.938	26.6569	7.94184	18.0358
g8799	Fol_MAFF103036_v2_contig3			2773466;2774063	2774009;2775495	+;+	1977	6171	684	3121.4	345.979	51.014	234.086
g88	Fol_MAFF103036_v2_contig1			359991;360378	360321;361039	-;-	993	0	0	0	0	0	0
g880	Fol_MAFF103036_v2_contig1			2801499;2803513	2803454;2803635	-;-	2079	884	38	425.204	18.278	6.94925	12.3667
g8800	Fol_MAFF103036_v2_contig3			2775716;2776500;2777227;2778155;2778449;2779718;2780625	2776444;2777173;2778061;2778401;2779670;2780565;2780719	-;-;-;-;-;-;-	4650	573	23	123.226	4.94624	2.01392	3.34657
g8801	Fol_MAFF103036_v2_contig3			2781105;2781211;2781443	2781123;2781388;2781899	+;+;+	654	8457	184	12931.2	281.346	211.339	190.356
g8802	Fol_MAFF103036_v2_contig3			2782503;2783493;2783685;2784199	2783433;2783620;2784070;2784307	-;-;-;-	1554	4349	63	2798.58	40.5405	45.7381	27.4293
g8803	Fol_MAFF103036_v2_contig3			2787858;2787983;2788135;2788362	2787924;2788080;2788305;2788538	+;+;+;+	513	4372	360	8522.42	701.754	139.285	474.8
g8804	Fol_MAFF103036_v2_contig3			2789416;2789556;2789839	2789464;2789656;2789844	-;-;-	156	4251	138	27250	884.615	445.355	598.522
g8805	Fol_MAFF103036_v2_contig3			2790981;2791120;2791211;2791357;2791737	2791055;2791158;2791294;2791680;2791757	+;+;+;+;+	543	804	58	1480.66	106.814	24.1989	72.2693
g8806	Fol_MAFF103036_v2_contig3			2792291;2792592;2793287	2792446;2793238;2793476	-;-;-	993	321	30	323.263	30.2115	5.28319	20.4408
g8807	Fol_MAFF103036_v2_contig3			2794250;2794695;2795817;2796037	2794632;2795766;2795987;2796666	+;+;+;+	2256	2226	57	986.702	25.266	16.126	17.0947
g8808	Fol_MAFF103036_v2_contig3			2804436	2805485	+	1050	9009	41	8580	39.0476	140.226	26.4192
g8809	Fol_MAFF103036_v2_contig3			2807466;2807895;2808083;2808182	2807844;2808033;2808130;2809127	-;-;-;-	1512	280	0	185.185	0	3.02654	0
g881	Fol_MAFF103036_v2_contig1			2804318;2804475;2804762	2804338;2804652;2804835	+;+;+	273	3344	48	12249.1	175.824	200.191	118.961
g8810	Fol_MAFF103036_v2_contig3			2810015;2810169;2811341	2810093;2811294;2812331	+;+;+	2196	97	33	44.1712	15.0273	0.721904	10.1673
g8811	Fol_MAFF103036_v2_contig3			2813808;2814916;2815565;2816464	2814857;2815508;2816401;2816623	-;-;-;-	2640	5801	168	2197.35	63.6364	35.912	43.0557
g8812	Fol_MAFF103036_v2_contig3			2822675;2822675;2823516;2823516;2824288;2824288;2826999;2826999;2827999	2823453;2823453;2824236;2824236;2826935;2826935;2827711;2827236;2828090	-;-;-;-;-;-;-;-;-	4953	1701	295	343.428	59.5599	5.61276	40.2976
g8813	Fol_MAFF103036_v2_contig3			2829619;2829995;2832561	2829938;2832488;2832818	-;-;-	3072	2579	30	839.518	9.76562	13.7205	6.60732
g8814	Fol_MAFF103036_v2_contig3			2836146;2836576	2836517;2837004	-;-	801	525	24	655.431	29.9625	10.7119	20.2724
g8815	Fol_MAFF103036_v2_contig3			2837417;2837738;2837959	2837680;2837905;2838021	+;+;+	495	1685	114	3404.04	230.303	55.6333	155.821
g8816	Fol_MAFF103036_v2_contig3			2838506;2838922;2839062;2839206	2838866;2839012;2839149;2839301	+;+;+;+	636	1245	24	1957.55	37.7358	31.9928	25.5317
g8817	Fol_MAFF103036_v2_contig3			2839453;2839760	2839709;2840297	-;-	795	528	38	664.151	47.7987	10.8544	32.3401
g8818	Fol_MAFF103036_v2_contig3			2842168	2843988	+	1821	1072	70	588.688	38.4404	9.6211	26.0084
g8819	Fol_MAFF103036_v2_contig3			2844508;2844644	2844537;2844892	+;+	279	1378	38	4939.07	136.201	80.7207	92.152
g882	Fol_MAFF103036_v2_contig1			2805662;2805920;2806002;2806730;2807927	2805797;2805943;2806676;2807873;2808197	+;+;+;+;+	2250	728	162	323.556	72	5.28797	48.7145
g8820	Fol_MAFF103036_v2_contig3			2845066;2845734;2845852	2845679;2845796;2846068	-;-;-	894	255	8	285.235	8.94855	4.66168	6.05449
g8821	Fol_MAFF103036_v2_contig3			2846456;2852220	2852152;2852699	+;+	6177	970	45	157.034	7.28509	2.56646	4.92902
g8822	Fol_MAFF103036_v2_contig3			2854418;2855421;2855679;2855880	2855356;2855626;2855817;2855957	-;-;-;-	1362	252	6	185.022	4.40529	3.02387	2.98057
g8823	Fol_MAFF103036_v2_contig3			2857385;2858095;2859065	2858044;2858945;2859089	-;-;-	1536	38	0	24.7396	0	0.404327	0
g8824	Fol_MAFF103036_v2_contig3			2860542;2862102	2861874;2862733	+;+	1965	3215	144	1636.13	73.2824	26.7398	49.5821
g8825	Fol_MAFF103036_v2_contig3			2866530	2866694	+	165	1789	13	10842.4	78.7879	177.201	53.3071
g8826	Fol_MAFF103036_v2_contig3			2869198;2869882	2869686;2870256	+;+	864	4687	48	5424.77	55.5556	88.6587	37.5883
g8827	Fol_MAFF103036_v2_contig3			2871796;2872506	2872452;2873267	-;-	1419	436	4	307.259	2.81889	5.02162	1.90723
g8828	Fol_MAFF103036_v2_contig3			2876039;2877244	2877189;2877712	-;-	1620	8418	813	5196.3	501.852	84.9247	339.548
g8829	Fol_MAFF103036_v2_contig3			2880154	2881080	+	927	1370	14	1477.89	15.1025	24.1535	10.2182
g883	Fol_MAFF103036_v2_contig1			2809354;2810877	2810823;2812196	+;+	2790	8	2	2.86738	0.716846	0.0468625	0.485011
g8830	Fol_MAFF103036_v2_contig3			2881416;2881773;2882054	2881716;2881903;2882092	-;-;-	471	12754	327	27078.6	694.268	442.553	469.734
g8831	Fol_MAFF103036_v2_contig3			2882909;2882984;2883708	2882935;2883642;2883987	-;-;-	966	152	0	157.35	0	2.57162	0
g8832	Fol_MAFF103036_v2_contig3			2885677	2886156	-	480	8813	116	18360.4	241.667	300.07	163.509
g8833	Fol_MAFF103036_v2_contig3			2890035	2891966	+	1932	24062	275	12454.5	142.34	203.547	96.3055
g8834	Fol_MAFF103036_v2_contig3			2892332;2893050;2893386;2893569	2892635;2893333;2893520;2893619	-;-;-;-	774	364	0	470.284	0	7.686	0
g8835	Fol_MAFF103036_v2_contig3			2894489	2896018	-	1530	1038	132	678.431	86.2745	11.0878	58.3724
g8836	Fol_MAFF103036_v2_contig3			2898851;2899573;2899909	2899520;2899855;2900314	-;-;-	1359	4854	24	3571.74	17.66	58.3741	11.9486
g8837	Fol_MAFF103036_v2_contig3			2904549;2904549;2907900	2907560;2907566;2909300	+;+;+	4419	238	22	53.8583	4.9785	0.880224	3.3684
g8838	Fol_MAFF103036_v2_contig3			2909596;2910375	2910315;2910503	-;-	849	974	238	1147.23	280.33	18.7496	189.668
g8839	Fol_MAFF103036_v2_contig3			2911404;2912780;2915468;2915833	2912723;2915418;2915777;2916024	-;-;-;-	4461	6420	221	1439.14	49.5405	23.5203	33.5186
g884	Fol_MAFF103036_v2_contig1			2813567;2816174;2817239	2816119;2817180;2817263	-;-;-	3585	1398	88	389.958	24.5467	6.37321	16.6081
g8840	Fol_MAFF103036_v2_contig3			2918393;2918480;2918641	2918423;2918586;2919204	+;+;+	702	548	0	780.627	0	12.758	0
g8841	Fol_MAFF103036_v2_contig3			2920072	2920827	+	756	350	6	462.963	7.93651	7.56635	5.36976
g8842	Fol_MAFF103036_v2_contig3			2921620;2922226;2922676	2922174;2922622;2923580	-;-;-	1857	670	60	360.797	32.3102	5.89662	21.8607
g8843	Fol_MAFF103036_v2_contig3			2924686	2925294	-	609	18	0	29.5567	0	0.483054	0
g8844	Fol_MAFF103036_v2_contig3			2928235;2929740;2930077	2929690;2930019;2931112	+;+;+	2772	743	14	268.038	5.05051	4.38062	3.41712
g8845	Fol_MAFF103036_v2_contig3			2932236;2932512;2932706	2932457;2932652;2933491	+;+;+	1149	267	116	232.376	100.957	3.79779	68.3067
g8846	Fol_MAFF103036_v2_contig3			2933743;2933824;2934429;2934826;2936216;2936979;2937122;2937342;2937726;2937922;2938007;2938141	2933769;2934379;2934744;2936161;2936933;2937073;2937292;2937677;2937868;2937949;2938084;2938293	-;-;-;-;-;-;-;-;-;-;-;-	3957	1202	51	303.765	12.8886	4.96453	8.72026
g8847	Fol_MAFF103036_v2_contig3			2940204;2940552;2941821	2940498;2941753;2942222	+;+;+	1899	2475	99	1303.32	52.1327	21.3005	35.2725
g8848	Fol_MAFF103036_v2_contig3			2944678;2945018	2944968;2945923	+;+	1197	3783	20	3160.4	16.7084	51.6514	11.3048
g8849	Fol_MAFF103036_v2_contig3			2946538;2946890;2947328;2947616;2947891;2948105	2946834;2947275;2947484;2947823;2947942;2948111	-;-;-;-;-;-	1107	5707	246	5155.37	222.222	84.2559	150.353
g885	Fol_MAFF103036_v2_contig1			2818719;2822387;2822676;2823565	2822324;2822544;2823092;2823580	-;-;-;-	4197	5330	395	1269.95	94.1148	20.7553	63.6771
g8850	Fol_MAFF103036_v2_contig3			2950174;2950286;2950515	2950221;2950445;2950783	+;+;+	477	575	27	1205.45	56.6038	19.7011	38.2975
g8851	Fol_MAFF103036_v2_contig3			2951585;2951761;2952006;2953659	2951662;2951956;2953598;2953774	+;+;+;+	1983	586	81	295.512	40.8472	4.82964	27.6368
g8852	Fol_MAFF103036_v2_contig3			2954548;2954935	2954852;2957896	+;+	3267	738	46	225.895	14.0802	3.69188	9.52652
g8853	Fol_MAFF103036_v2_contig3			2958299;2958480;2958669;2959547	2958427;2958613;2959255;2959602	-;-;-;-	906	8275	388	9133.55	428.256	149.273	289.754
g8854	Fol_MAFF103036_v2_contig3			2960478;2960697;2960986;2962664;2962969;2963472	2960532;2960920;2962593;2962915;2963418;2963612	+;+;+;+;+;+	2730	2254	110	825.641	40.293	13.4937	27.2619
g8855	Fol_MAFF103036_v2_contig3			2964486;2965567	2965510;2965663	-;-	1122	150	17	133.69	15.1515	2.18493	10.2514
g8856	Fol_MAFF103036_v2_contig3			2971941;2971941;2971941;2972178;2972233;2972317;2972317	2972128;2972171;2972180;2972238;2972238;2972370;2972370	-;-;-;-;-;-;-	352	25	0	71.0227	0	1.16075	0
g8857	Fol_MAFF103036_v2_contig3			2979030;2979757	2979516;2980877	+;+	1608	2641	418	1642.41	259.95	26.8425	175.88
g8858	Fol_MAFF103036_v2_contig3			2982722;2982953	2982887;2985594	+;+	2808	299	54	106.481	19.2308	1.74026	13.0113
g8859	Fol_MAFF103036_v2_contig3			2986900;2987019;2987290;2987536;2987987;2988156	2986960;2987236;2987483;2987928;2988077;2988602	+;+;+;+;+;+	1404	2042	74	1454.42	52.7066	23.77	35.6607
g886	Fol_MAFF103036_v2_contig1			2828455;2828932;2829655	2828873;2829602;2829710	+;+;+	1146	1954	85	1705.06	74.171	27.8663	50.1834
g8860	Fol_MAFF103036_v2_contig3			2988674;2988674;2989046;2989046	2988970;2988970;2989099;2989216	-;-;-;-	468	43	0	91.8803	0	1.50163	0
g8861	Fol_MAFF103036_v2_contig3			2990352;2990930;2991388	2990486;2991338;2991746	+;+;+	903	730	92	808.416	101.883	13.2122	68.9327
g8862	Fol_MAFF103036_v2_contig3			2992243;2992781;2993065;2994169;2994413;2994602	2992718;2993012;2994114;2994328;2994473;2994692	+;+;+;+;+;+	2070	553	10	267.15	4.83092	4.36611	3.26855
g8863	Fol_MAFF103036_v2_contig3			2998344	3000404	+	2061	194	71	94.1291	34.4493	1.53838	23.308
g8864	Fol_MAFF103036_v2_contig3			3001014	3003380	-	2367	782	6	330.376	2.53485	5.39944	1.71506
g8865	Fol_MAFF103036_v2_contig3			3003888;3003971;3004113	3003914;3004060;3004748	+;+;+	753	2914	46	3869.85	61.089	63.2462	41.3322
g8866	Fol_MAFF103036_v2_contig3			3005106;3006282	3006226;3006450	-;-	1290	580	10	449.612	7.75194	7.34816	5.24488
g8867	Fol_MAFF103036_v2_contig3			3010093;3013575	3013525;3013633	+;+	3492	317	108	90.7789	30.9278	1.48363	20.9255
g8868	Fol_MAFF103036_v2_contig3			3015765;3016281;3016477;3016636;3016800;3017165;3017465;3017829	3015816;3016361;3016582;3016746;3017078;3017414;3017778;3018180	+;+;+;+;+;+;+;+	1545	4019	342	2601.29	221.359	42.5138	149.769
g8869	Fol_MAFF103036_v2_contig3			3018590;3018975;3019275	3018918;3019209;3019340	-;-;-	630	1115	34	1769.84	53.9683	28.9251	36.5144
g887	Fol_MAFF103036_v2_contig1			2830144;2830281;2830421	2830231;2830370;2831109	+;+;+	867	532	6	613.61	6.92042	10.0284	4.68228
g8870	Fol_MAFF103036_v2_contig3			3019933	3022080	+	2148	388	26	180.633	12.1043	2.95214	8.18963
g8871	Fol_MAFF103036_v2_contig3			3024857;3024857;3025379	3025328;3025387;3026550	+;+;+	1694	649	133	383.117	78.5124	6.2614	53.1207
g8872	Fol_MAFF103036_v2_contig3			3025756	3026550	+	795	0	0	0	0	0	0
g8873	Fol_MAFF103036_v2_contig3			3027170;3027412	3027362;3027737	+;+	519	596	55	1148.36	105.973	18.768	71.7003
g8874	Fol_MAFF103036_v2_contig3			3028405;3028476	3028425;3029582	-;-	1128	596	57	528.369	50.5319	8.6353	34.1894
g8875	Fol_MAFF103036_v2_contig3			3030624;3030774;3031071;3031154;3031238;3031338;3031457;3031657	3030671;3030857;3031102;3031185;3031286;3031404;3031604;3032150	+;+;+;+;+;+;+;+	954	2095	52	2196.02	54.5073	35.8902	36.8791
g8876	Fol_MAFF103036_v2_contig3			3032308;3032423	3032355;3033043	-;-	669	2998	30	4481.32	44.843	73.2395	30.3403
g8877	Fol_MAFF103036_v2_contig3			3034331;3034509	3034455;3035373	+;+	990	52	2	52.5253	2.0202	0.858437	1.36685
g8878	Fol_MAFF103036_v2_contig3			3035498;3035967;3036904	3035913;3036855;3037035	-;-;-	1437	320	28	222.686	19.485	3.63943	13.1834
g8879	Fol_MAFF103036_v2_contig3			3037702;3037786;3038009;3038693;3040790	3037732;3037950;3038641;3040735;3041196	+;+;+;+;+	3279	3604	157	1099.12	47.8805	17.9632	32.3954
g888	Fol_MAFF103036_v2_contig1			2832098;2834265	2834209;2835653	+;+	3501	1231	96	351.614	27.4207	5.74653	18.5526
g8880	Fol_MAFF103036_v2_contig3			3041409	3043580	-	2172	932	50	429.098	23.0203	7.01288	15.5753
g8881	Fol_MAFF103036_v2_contig3			3043929;3044398;3044523	3044308;3044458;3044558	+;+;+	477	906	24	1899.37	50.3145	31.042	34.0423
g8882	Fol_MAFF103036_v2_contig3			3044948	3045484	+	537	217	6	404.097	11.1732	6.60428	7.55966
g8883	Fol_MAFF103036_v2_contig3			3045958;3046140;3046268;3046564;3046938	3046083;3046210;3046509;3046870;3046998	-;-;-;-;-	807	11759	388	14571.3	480.793	238.143	325.3
g8884	Fol_MAFF103036_v2_contig3			3049620;3049806;3050015	3049738;3049937;3050054	+;+;+	291	19358	586	66522.3	2013.75	1087.2	1362.48
g8885	Fol_MAFF103036_v2_contig3			3050414;3050659	3050602;3052620	-;-	2151	925	89	430.033	41.3761	7.02816	27.9946
g8886	Fol_MAFF103036_v2_contig3			3054063;3054186;3054658;3055001	3054132;3054590;3054950;3055696	+;+;+;+	1464	795	84	543.033	57.377	8.87496	38.8207
g8887	Fol_MAFF103036_v2_contig3			3056080;3056175;3057217	3056110;3057161;3057728	-;-;-	1530	2373	150	1550.98	98.0392	25.3482	66.3323
g8888	Fol_MAFF103036_v2_contig3			3060296;3060380;3060826;3061184	3060308;3060768;3061131;3061933	+;+;+;+	1458	482	78	330.59	53.4979	5.40293	36.1962
g8889	Fol_MAFF103036_v2_contig3			3062946;3063652;3064134;3064337	3063599;3064076;3064211;3064370	-;-;-;-	1191	8599	363	7219.98	304.786	117.998	206.215
g889	Fol_MAFF103036_v2_contig1			2838351;2838817	2838747;2839589	+;+	1170	1685	12	1440.17	10.2564	23.5372	6.93938
g8890	Fol_MAFF103036_v2_contig3			3065806;3066185	3066125;3067364	+;+	1500	399	12	266	8	4.34732	5.41272
g8891	Fol_MAFF103036_v2_contig3			3069525;3070503;3071256	3070450;3071198;3071805	+;+;+	2172	1098	80	505.525	36.8324	8.26195	24.9204
g8892	Fol_MAFF103036_v2_contig3			3072362;3073175	3073113;3073580	+;+	1158	575	90	496.546	77.7202	8.1152	52.5847
g8893	Fol_MAFF103036_v2_contig3			3074040;3075719	3075416;3075841	-;-	1500	743	116	495.333	77.3333	8.09539	52.3229
g8894	Fol_MAFF103036_v2_contig3			3076879	3078324	+	1446	82	20	56.7082	13.8313	0.926799	9.35809
g8895	Fol_MAFF103036_v2_contig3			3078565;3079478;3079716	3079421;3079658;3079958	-;-;-	1281	72	8	56.2061	6.24512	0.918594	4.22538
g8896	Fol_MAFF103036_v2_contig3			3080893;3080981;3081148;3081281;3081432;3081706;3082200;3082475;3082723;3083219;3083461;3083776	3080927;3081086;3081232;3081385;3081659;3082149;3082427;3082578;3083163;3083401;3083729;3084262	-;-;-;-;-;-;-;-;-;-;-;-	2715	35	0	12.8913	0	0.210687	0
g8897	Fol_MAFF103036_v2_contig3			3088407;3088594;3089277;3089862;3091735;3092188	3088421;3089209;3089760;3091686;3092134;3093608	+;+;+;+;+;+	4761	2459	130	516.488	27.3052	8.44113	18.4744
g8898	Fol_MAFF103036_v2_contig3			3094914;3095086;3095699	3095033;3095638;3096234	+;+;+	1209	811	70	670.802	57.8991	10.9631	39.1739
g8899	Fol_MAFF103036_v2_contig3			3096683;3098080;3099876	3098035;3099820;3100024	-;-;-	3243	1809	576	557.817	177.613	9.11658	120.171
g89	Fol_MAFF103036_v2_contig1			361353;362054	362002;362231	-;-	828	10	8	12.0773	9.66184	0.197383	6.5371
g890	Fol_MAFF103036_v2_contig1			2840313;2840568;2840908;2841004	2840470;2840851;2840953;2841100	-;-;-;-	585	376	55	642.735	94.0171	10.5044	63.611
g8900	Fol_MAFF103036_v2_contig3			3102648	3103676	-	1029	140665	525	136701	510.204	2234.14	345.199
g8901	Fol_MAFF103036_v2_contig3			3106517;3106659;3107251	3106597;3107168;3109869	+;+;+	3210	15776	62	4914.64	19.3146	80.3215	13.0681
g8902	Fol_MAFF103036_v2_contig3			3110722;3110779;3111596	3110728;3111539;3111769	-;-;-	942	6271	349	6657.11	370.488	108.799	250.669
g8903	Fol_MAFF103036_v2_contig3			3112134;3112729;3113468	3112675;3113418;3113876	+;+;+	1641	289	6	176.112	3.65631	2.87826	2.47382
g8904	Fol_MAFF103036_v2_contig3			3114622;3114991;3115867;3115992	3114941;3115815;3115936;3116027	-;-;-;-	1251	15181	282	12135.1	225.42	198.328	152.517
g8905	Fol_MAFF103036_v2_contig3			3118153;3118332;3119333	3118249;3119284;3119680	+;+;+	1398	278	0	198.856	0	3.24996	0
g8906	Fol_MAFF103036_v2_contig3			3120055;3122068	3122014;3122537	-;-	2430	198	59	81.4815	24.2798	1.33168	16.4275
g8907	Fol_MAFF103036_v2_contig3			3124802;3124959;3126577;3126905;3127074	3124907;3126517;3126852;3127002;3127152	-;-;-;-;-	2118	5663	225	2673.75	106.232	43.6979	71.8757
g8908	Fol_MAFF103036_v2_contig3			3130561;3130714	3130654;3132047	+;+	1428	2473	14	1731.79	9.80392	28.3032	6.63323
g8909	Fol_MAFF103036_v2_contig3			3132288;3132970;3134040	3132919;3133982;3134182	-;-;-	1788	705	26	394.295	14.5414	6.44409	9.83855
g891	Fol_MAFF103036_v2_contig1			2841564;2841663	2841609;2842579	+;+	963	172	30	178.609	31.1526	2.91905	21.0776
g8910	Fol_MAFF103036_v2_contig3			3134554;3134641;3134751;3134841;3134921;3135035	3134578;3134697;3134789;3134868;3134984;3135073	+;+;+;+;+;+	252	573	20	2273.81	79.3651	37.1616	53.6976
g8911	Fol_MAFF103036_v2_contig3			3135371;3135617;3135779;3136540	3135567;3135727;3135837;3136556	-;-;-;-	384	637	13	1658.85	33.8542	27.1112	22.9054
g8912	Fol_MAFF103036_v2_contig3			3136963	3138030	+	1068	295	29	276.217	27.1536	4.5143	18.3718
g8913	Fol_MAFF103036_v2_contig3			3138965;3140910	3140855;3141691	+;+	2673	2707	220	1012.72	82.3045	16.5512	55.6864
g8914	Fol_MAFF103036_v2_contig3			3143721;3143993;3144200;3144281;3144416;3144952	3143923;3144141;3144221;3144346;3144903;3145853	+;+;+;+;+;+	1830	1902	10	1039.34	5.46448	16.9863	3.69721
g8915	Fol_MAFF103036_v2_contig3			3146170;3147200;3149631	3147152;3149576;3149705	-;-;-	3435	225	30	65.5022	8.73362	1.07052	5.90908
g8916	Fol_MAFF103036_v2_contig3			3150091;3150276	3150219;3151106	+;+	960	525	146	546.875	152.083	8.93775	102.898
g8917	Fol_MAFF103036_v2_contig3			3160531;3161231;3161419	3161183;3161368;3162151	+;+;+	1524	865	108	567.585	70.8661	9.27622	47.9473
g8918	Fol_MAFF103036_v2_contig3			3165233	3166267	+	1035	5029	149	4858.94	143.961	79.4111	97.4028
g8919	Fol_MAFF103036_v2_contig3			3168723;3169476;3170764;3171190;3171307;3171505	3169425;3170712;3171126;3171254;3171434;3171687	-;-;-;-;-;-	2679	3024	319	1128.78	119.074	18.448	80.5644
g892	Fol_MAFF103036_v2_contig1			2847779;2847850;2848042;2848224;2848503	2847798;2847922;2848148;2848447;2848591	+;+;+;+;+	513	1618	95	3154	185.185	51.5467	125.294
g8920	Fol_MAFF103036_v2_contig3			3175080;3176296	3176221;3177307	-;-	2154	22229	169	10319.9	78.4587	168.661	53.0843
g8921	Fol_MAFF103036_v2_contig3			3181689;3183565	3183512;3184107	-;-	2367	318	20	134.347	8.44951	2.19568	5.71685
g8922	Fol_MAFF103036_v2_contig3			3186464	3188791	-	2328	601	20	258.162	8.59107	4.21921	5.81263
g8923	Fol_MAFF103036_v2_contig3			3191106;3191252;3192491	3191198;3192441;3192893	-;-;-	1686	3394	322	2013.05	190.985	32.8999	129.218
g8924	Fol_MAFF103036_v2_contig3			3194854;3196724	3196666;3196923	-;-	2013	18755	139	9316.94	69.0512	152.27	46.7193
g8925	Fol_MAFF103036_v2_contig3			3201227	3202975	+	1749	768	12	439.108	6.86106	7.17648	4.64213
g8926	Fol_MAFF103036_v2_contig3			3203371;3205496;3206673;3206762;3206883;3207095	3205441;3206616;3206709;3206809;3206953;3207175	-;-;-;-;-;-	3429	1282	88	373.87	25.6635	6.11027	17.3636
g8927	Fol_MAFF103036_v2_contig3			3207718;3207921;3208255	3207863;3208202;3208501	+;+;+	675	569	164	842.963	242.963	13.7768	164.386
g8928	Fol_MAFF103036_v2_contig3			3208811;3211383;3212747;3213115;3213268	3211335;3212696;3213056;3213208;3213272	-;-;-;-;-	4248	2432	153	572.505	36.0169	9.35662	24.3687
g8929	Fol_MAFF103036_v2_contig3			3214042;3214162;3214269;3214379;3214947;3215486	3214078;3214215;3214320;3214894;3215432;3215660	+;+;+;+;+;+	1320	793	48	600.758	36.3636	9.81837	24.6033
g893	Fol_MAFF103036_v2_contig1			2849156;2849936;2850025	2849868;2849967;2850077	-;-;-	798	388	10	486.216	12.5313	7.94637	8.47857
g8930	Fol_MAFF103036_v2_contig3			3216231	3218330	+	2100	18	0	8.57143	0	0.140086	0
g8931	Fol_MAFF103036_v2_contig3			3219760;3220835;3221694;3221880	3220740;3221541;3221751;3222035	-;-;-;-	1902	1631	152	857.518	79.9159	14.0147	54.0703
g8932	Fol_MAFF103036_v2_contig3			3225876;3225979;3226070	3225921;3226020;3226269	+;+;+	288	3995	35	13871.5	121.528	226.707	82.2244
g8933	Fol_MAFF103036_v2_contig3			3228272	3229786	+	1515	337	47	222.442	31.0231	3.63544	20.9899
g8934	Fol_MAFF103036_v2_contig3			3230692;3230989;3232709	3230935;3232653;3233784	-;-;-	2985	1559	130	522.278	43.5511	8.53575	29.4662
g8935	Fol_MAFF103036_v2_contig3			3236417;3237020;3237153;3237340;3237499;3237673;3237852	3236968;3237106;3237285;3237454;3237613;3237801;3237995	+;+;+;+;+;+;+	1275	295	35	231.373	27.451	3.78139	18.5731
g8936	Fol_MAFF103036_v2_contig3			3238358;3238702	3238645;3239001	-;-	588	325	4	552.721	6.80272	9.03329	4.60265
g8937	Fol_MAFF103036_v2_contig3			3240876;3240962;3241819	3240910;3241762;3242008	+;+;+	1026	1343	64	1308.97	62.3782	21.3929	42.2044
g8938	Fol_MAFF103036_v2_contig3			3242474	3244090	-	1617	456	32	282.004	19.7897	4.60888	13.3895
g8939	Fol_MAFF103036_v2_contig3			3244506;3247079;3247154	3247027;3247106;3247330	-;-;-	2727	722	14	264.76	5.13385	4.32705	3.47351
g894	Fol_MAFF103036_v2_contig1			2851488;2851665;2851757;2852172	2851528;2851683;2852084;2852635	+;+;+;+	852	1484	33	1741.78	38.7324	28.4665	26.2059
g8940	Fol_MAFF103036_v2_contig3			3247709;3247804;3248198;3248430	3247744;3248139;3248376;3249450	+;+;+;+	1572	529	12	336.514	7.63359	5.49975	5.16481
g8941	Fol_MAFF103036_v2_contig3			3251006;3251254;3251329;3251903	3251190;3251273;3251781;3252204	+;+;+;+	960	1077	28	1121.88	29.1667	18.3352	19.7339
g8942	Fol_MAFF103036_v2_contig3			3254001;3254130;3255028	3254067;3254962;3256869	+;+;+	2742	178	0	64.9161	0	1.06094	0
g8943	Fol_MAFF103036_v2_contig3			3257474;3258469	3258397;3258588	-;-	1044	479	72	458.812	68.9655	7.49851	46.6614
g8944	Fol_MAFF103036_v2_contig3			3259454;3259805	3259717;3260179	-;-	639	505	6	790.297	9.38967	12.9161	6.35296
g8945	Fol_MAFF103036_v2_contig3			3262110;3262263;3262861;3263048	3262207;3262808;3262993;3264268	+;+;+;+	1998	422	21	211.211	10.5105	3.45189	7.1113
g8946	Fol_MAFF103036_v2_contig3			3264901;3265549;3265671	3265493;3265618;3265859	-;-;-	852	10	0	11.7371	0	0.191823	0
g8947	Fol_MAFF103036_v2_contig3			3271584	3272084	+	501	126	43	251.497	85.8283	4.11029	58.0706
g8948	Fol_MAFF103036_v2_contig3			3274207;3274471;3277388;3277585	3274423;3277339;3277530;3277676	-;-;-;-	3321	654	102	196.929	30.7136	3.21847	20.7805
g8949	Fol_MAFF103036_v2_contig3			3278233;3278424;3278599;3280064	3278369;3278550;3280007;3280556	+;+;+;+	2166	379	26	174.977	12.0037	2.8597	8.12158
g895	Fol_MAFF103036_v2_contig1			2857463;2857774;2857985;2858226;2858743	2857576;2857933;2858166;2858681;2859171	+;+;+;+;+	1341	1690	224	1260.25	167.04	20.5967	113.017
g8950	Fol_MAFF103036_v2_contig3			3281366;3281792;3282558;3282879	3281739;3282472;3282797;3283314	-;-;-;-	1731	23	12	13.2871	6.93241	0.217156	4.6904
g8951	Fol_MAFF103036_v2_contig3			3284716;3286370	3286311;3286570	-;-	1797	265	8	147.468	4.45186	2.41012	3.01209
g8952	Fol_MAFF103036_v2_contig3			3287248;3288563	3288469;3288909	-;-	1569	181	10	115.36	6.37349	1.88537	4.31224
g8953	Fol_MAFF103036_v2_contig3			3296021	3297397	-	1377	233	5	169.208	3.63108	2.76543	2.45675
g8954	Fol_MAFF103036_v2_contig3			3302755;3303403	3303348;3303879	-;-	1071	35	10	32.6797	9.33707	0.534095	6.31736
g8955	Fol_MAFF103036_v2_contig3			3307203;3308213;3309054;3309735;3310474;3310754	3308080;3308998;3309620;3310353;3310631;3311795	-;-;-;-;-;-	4050	1167	62	288.148	15.3086	4.7093	10.3577
g8956	Fol_MAFF103036_v2_contig3			3315617	3316516	+	900	3333	115	3703.33	127.778	60.5247	86.4531
g8957	Fol_MAFF103036_v2_contig3			3316973;3316973;3317203;3317203;3318862;3318862;3318978;3318978;3319430;3319430	3317146;3317146;3318806;3318806;3318919;3318919;3319121;3319121;3319558;3319612	-;-;-;-;-;-;-;-;-;-	2163	6076	110	2809.06	50.8553	45.9094	34.4082
g8958	Fol_MAFF103036_v2_contig3			3320095	3321828	+	1734	954	30	550.173	17.301	8.99165	11.7057
g8959	Fol_MAFF103036_v2_contig3			3323321;3323510;3324058;3324441;3324573;3324716;3324861	3323455;3323998;3324387;3324520;3324645;3324763;3324878	-;-;-;-;-;-;-	1173	1657	177	1412.62	150.895	23.0868	102.094
g896	Fol_MAFF103036_v2_contig1			2859807;2860133;2860542	2860078;2860479;2860966	-;-;-	1044	906	24	867.816	22.9885	14.183	15.5538
g8960	Fol_MAFF103036_v2_contig3			3326165	3327574	-	1410	12	0	8.51064	0	0.139092	0
g8961	Fol_MAFF103036_v2_contig3			3336293;3337009	3336960;3337423	-;-	1083	110	4	101.57	3.69344	1.65999	2.49895
g8962	Fol_MAFF103036_v2_contig3			3337850;3338261	3338205;3338732	+;+	828	431	2	520.531	2.41546	8.50721	1.63427
g8963	Fol_MAFF103036_v2_contig3			3346323;3346906;3347674	3346854;3347599;3349849	+;+;+	3402	1700	97	499.706	28.5126	8.16685	19.2914
g8964	Fol_MAFF103036_v2_contig3			3350833;3350904;3351127;3352657	3350850;3351077;3352519;3352715	-;-;-;-	1644	1751	87	1065.09	52.9197	17.407	35.8049
g8965	Fol_MAFF103036_v2_contig3			3353672;3353672;3353925;3353983;3353983;3354343;3354343;3354388	3353678;3353678;3354221;3354221;3354221;3354903;3354903;3354903	+;+;+;+;+;+;+;+	865	1084	69	1253.18	79.7688	20.4811	53.9707
g8966	Fol_MAFF103036_v2_contig3			3355268;3355268;3355397;3355397;3355804;3355804;3356283	3355341;3355341;3355748;3355748;3356228;3356961;3356961	-;-;-;-;-;-;-	1584	2552	27	1611.11	17.0455	26.3309	11.5328
g8967	Fol_MAFF103036_v2_contig3			3357885;3358097;3358718;3359126;3359334	3358042;3358662;3359063;3359269;3359391	-;-;-;-;-	1272	371	1	291.667	0.786164	4.7668	0.53191
g8968	Fol_MAFF103036_v2_contig3			3360185;3360272;3360559;3360784	3360216;3360289;3360723;3360847	+;+;+;+	279	4449	150	15946.2	537.634	260.614	363.758
g8969	Fol_MAFF103036_v2_contig3			3363056;3363466	3363401;3365141	+;+	2022	809	81	400.099	40.0593	6.53894	27.1037
g897	Fol_MAFF103036_v2_contig1			2861375;2861437;2861522;2861588;2861710	2861386;2861467;2861534;2861657;2861859	+;+;+;+;+	276	772	6	2797.1	21.7391	45.7139	14.7085
g8970	Fol_MAFF103036_v2_contig3			3366011;3366162;3366889	3366059;3366838;3367182	+;+;+	1020	1411	64	1383.33	62.7451	22.6083	42.4527
g8971	Fol_MAFF103036_v2_contig3			3367613;3367960;3368447;3371343	3367911;3368395;3371270;3371380	-;-;-;-	3597	1302	99	361.968	27.5229	5.91576	18.6217
g8972	Fol_MAFF103036_v2_contig3			3373810;3373878;3374014	3373820;3373895;3379672	+;+;+	5688	5711	299	1004.04	52.5668	16.4094	35.5662
g8973	Fol_MAFF103036_v2_contig3			3380173;3380247;3381600	3380196;3381539;3381725	+;+;+	1443	1205	68	835.066	47.124	13.6477	31.8836
g8974	Fol_MAFF103036_v2_contig3			3383226	3384314	+	1089	775	69	711.662	63.3609	11.6309	42.8693
g8975	Fol_MAFF103036_v2_contig3			3384886;3385023;3385222;3385403	3384945;3385128;3385324;3385478	+;+;+;+	345	170	12	492.754	34.7826	8.05323	23.5336
g8976	Fol_MAFF103036_v2_contig3			3387724;3387905;3389219;3389407	3387851;3389146;3389306;3389421	-;-;-;-	1473	3892	38	2642.23	25.7977	43.1827	17.4545
g8977	Fol_MAFF103036_v2_contig3			3390843;3391036	3390982;3392275	+;+	1380	20616	603	14939.1	436.957	244.155	295.64
g8978	Fol_MAFF103036_v2_contig3			3396682;3396960;3397162;3397473;3397606;3398279;3398503	3396761;3397094;3397415;3397552;3398228;3398446;3399451	+;+;+;+;+;+;+	2289	1581	118	690.695	51.5509	11.2882	34.8788
g8979	Fol_MAFF103036_v2_contig3			3400397;3401726;3401921	3401622;3401828;3401965	-;-;-	1374	1864	165	1356.62	120.087	22.1717	81.2499
g898	Fol_MAFF103036_v2_contig1			2862328	2865252	+	2925	894	12	305.641	4.10256	4.99519	2.77575
g8980	Fol_MAFF103036_v2_contig3			3402654	3403688	-	1035	632	131	610.628	126.57	9.97969	85.636
g8981	Fol_MAFF103036_v2_contig3			3404523;3404892;3405018;3405548	3404840;3404960;3405495;3405564	-;-;-;-	882	1323	73	1500	82.7664	24.515	55.9989
g8982	Fol_MAFF103036_v2_contig3			3405945;3406019;3406357	3405961;3406292;3406398	+;+;+	333	330	2	990.991	6.00601	16.1961	4.0636
g8983	Fol_MAFF103036_v2_contig3			3406564;3406680;3406695;3407627;3407627	3406650;3407577;3407577;3408114;3408114	-;-;-;-;-	1473	640	133	434.487	90.2919	7.10096	61.0906
g8984	Fol_MAFF103036_v2_contig3			3409670;3410403	3410350;3411362	-;-	1641	20	4	12.1877	2.43754	0.199187	1.64921
g8985	Fol_MAFF103036_v2_contig3			3413068;3416369;3417089	3416313;3417036;3417269	+;+;+	4095	2001	128	488.645	31.2576	7.98607	21.1486
g8986	Fol_MAFF103036_v2_contig3			3418072;3418105;3418145;3418338;3418338	3418099;3418173;3418173;3418610;3418610	-;-;-;-;-	370	13	0	35.1351	0	0.574225	0
g8987	Fol_MAFF103036_v2_contig3			3420188;3420788;3421033	3420698;3420847;3421247	-;-;-	786	234	41	297.71	52.1628	4.86557	35.2928
g8988	Fol_MAFF103036_v2_contig3			3428897;3428897;3429092;3430047;3430047;3430820;3430820	3429995;3429004;3429995;3430728;3430728;3431042;3431042	-;-;-;-;-;-;-	2004	2986	122	1490.02	60.8782	24.3519	41.1896
g8989	Fol_MAFF103036_v2_contig3			3432356	3433846	-	1491	685	28	459.423	18.7793	7.5085	12.7059
g899	Fol_MAFF103036_v2_contig1			2865766;2866074	2866016;2867445	+;+	1623	447	2	275.416	1.23229	4.50121	0.833752
g8990	Fol_MAFF103036_v2_contig3			3434919	3435719	+	801	1080	71	1348.31	88.6392	22.0359	59.9724
g8991	Fol_MAFF103036_v2_contig3			3435808;3436627	3436573;3436730	-;-	870	896	15	1029.89	17.2414	16.8317	11.6653
g8992	Fol_MAFF103036_v2_contig3			3437174;3437462	3437411;3438030	+;+	807	535	10	662.949	12.3916	10.8348	8.38401
g8993	Fol_MAFF103036_v2_contig3			3438978;3440705	3440336;3440971	-;-	1626	18821	99	11575	60.8856	189.174	41.1946
g8994	Fol_MAFF103036_v2_contig3			3443833	3444339	-	507	333	0	656.805	0	10.7344	0
g8995	Fol_MAFF103036_v2_contig3			3446374;3446710;3447042;3447941	3446659;3446982;3447879;3447974	+;+;+;+	1431	9432	43	6591.19	30.0489	107.722	20.3308
g8996	Fol_MAFF103036_v2_contig3			3448334;3449574	3449522;3449767	-;-	1383	521	10	376.717	7.23066	6.15681	4.89219
g8997	Fol_MAFF103036_v2_contig3			3452934	3455357	-	2424	731	84	301.568	34.6535	4.92861	23.4462
g8998	Fol_MAFF103036_v2_contig3			3456382	3457401	+	1020	28	0	27.451	0	0.44864	0
g8999	Fol_MAFF103036_v2_contig3			3457961;3458307;3458546	3458260;3458496;3458835	+;+;+	780	591	32	757.692	41.0256	12.3832	27.7575
g9	Fol_MAFF103036_v2_contig1			91937;92195;92594;92594;92773;92773;92936;92936	92345;92345;92715;92715;92874;92874;93361;93361	+;+;+;+;+;+;+;+	1059	0	0	0	0	0	0
g90	Fol_MAFF103036_v2_contig1			363968;363968	364909;364906	-;-	942	2	0	2.12314	0	0.0346992	0
g900	Fol_MAFF103036_v2_contig1			2870800	2871702	+	903	916	166	1014.4	183.832	16.5786	124.379
g9000	Fol_MAFF103036_v2_contig3			3460657;3460657;3460885;3460885;3463462;3463867;3463867;3464652;3464652	3460830;3460830;3463819;3463335;3463819;3464597;3464597;3465110;3465110	+;+;+;+;+;+;+;+;+	4299	333	76	77.4599	17.6785	1.26595	11.9611
g9001	Fol_MAFF103036_v2_contig3			3465853;3465945;3466126;3466325;3466524;3466998;3467085;3467250	3465886;3466033;3466268;3466471;3466945;3467034;3467199;3468089	+;+;+;+;+;+;+;+	1827	1132	150	619.595	82.1018	10.1262	55.5492
g9002	Fol_MAFF103036_v2_contig3			3475950;3476119;3476273;3477828;3477965	3476067;3476218;3477778;3477911;3478247	+;+;+;+;+	2091	7757	508	3709.71	242.946	60.6289	164.375
g9003	Fol_MAFF103036_v2_contig3			3478724;3479324	3479266;3479677	-;-	897	757	6	843.924	6.68896	13.7925	4.52568
g9004	Fol_MAFF103036_v2_contig3			3480086;3480798	3480743;3481102	-;-	963	545	38	565.94	39.46	9.24933	26.6982
g9005	Fol_MAFF103036_v2_contig3			3482005	3483711	+	1707	928	62	543.644	36.321	8.88494	24.5744
g9006	Fol_MAFF103036_v2_contig3			3484761;3484933;3488956	3484853;3488901;3489159	+;+;+	4266	10452	347	2450.07	81.3408	40.0423	55.0344
g9007	Fol_MAFF103036_v2_contig3			3489747;3489878;3490098;3490986	3489791;3490035;3490936;3491173	+;+;+;+	1230	910	54	739.837	43.9024	12.0914	29.7039
g9008	Fol_MAFF103036_v2_contig3			3491332;3491467;3491878;3492558;3492565;3492743;3492743;3493015;3493015;3493679;3493679	3491417;3491817;3492161;3492690;3492690;3492969;3492969;3493617;3493617;3493723;3493723	-;-;-;-;-;-;-;-;-;-;-	1729	1183	41	684.211	23.7131	11.1823	16.0441
g9009	Fol_MAFF103036_v2_contig3			3494270	3495406	+	1137	751	20	660.51	17.5901	10.7949	11.9013
g901	Fol_MAFF103036_v2_contig1			2874322	2875140	-	819	303	18	369.963	21.978	6.04643	14.8701
g9010	Fol_MAFF103036_v2_contig3			3495504	3496352	-	849	212	10	249.706	11.7786	4.08102	7.96925
g9011	Fol_MAFF103036_v2_contig3			3496795;3497563	3497501;3497584	-;-	729	27	6	37.037	8.23045	0.605308	5.56864
g9012	Fol_MAFF103036_v2_contig3			3497830;3498319	3498264;3498594	-;-	711	19	6	26.7229	8.43882	0.436741	5.70962
g9013	Fol_MAFF103036_v2_contig3			3499835;3499835	3501022;3500317	-;-	1188	10970	155	9234.01	130.471	150.914	88.2756
g9014	Fol_MAFF103036_v2_contig3			3504269	3505021	-	753	2112	174	2804.78	231.076	45.8394	156.343
g9015	Fol_MAFF103036_v2_contig3			3511045	3512664	-	1620	541	8	333.951	4.93827	5.45786	3.34118
g9016	Fol_MAFF103036_v2_contig3			3515155;3515155;3515255;3515261;3516032;3516032;3516746;3516746	3515199;3515199;3515983;3515983;3516693;3516693;3516890;3516890	+;+;+;+;+;+;+;+	1581	1180	129	746.363	81.5939	12.198	55.2056
g9017	Fol_MAFF103036_v2_contig3			3517457;3519534;3519675	3519478;3519621;3519790	-;-;-	2226	550	8	247.08	3.59389	4.03811	2.43159
g9018	Fol_MAFF103036_v2_contig3			3521432;3521647;3521796;3522402;3522732	3521473;3521743;3522336;3522680;3522942	+;+;+;+;+	1170	571	24	488.034	20.5128	7.9761	13.8788
g9019	Fol_MAFF103036_v2_contig3			3523359;3523538;3523831	3523484;3523777;3523848	+;+;+	384	207	16	539.062	41.6667	8.81007	28.1912
g902	Fol_MAFF103036_v2_contig1			2876814;2877441	2877385;2877504	+;+	636	49	0	77.044	0	1.25915	0
g9020	Fol_MAFF103036_v2_contig3			3524111;3524297;3524752	3524235;3524609;3524754	-;-;-	441	5644	170	12798.2	385.488	209.165	260.817
g9021	Fol_MAFF103036_v2_contig3			3525335;3525770	3525467;3526029	+;+	393	4188	115	10656.5	292.621	174.162	197.984
g9022	Fol_MAFF103036_v2_contig3			3526718;3528573	3528513;3528660	+;+	1884	136	10	72.1868	5.30786	1.17977	3.59124
g9023	Fol_MAFF103036_v2_contig3			3529037;3530255	3530202;3530525	-;-	1437	371	60	258.177	41.7537	4.21946	28.2501
g9024	Fol_MAFF103036_v2_contig3			3531239;3531376;3531731;3531904	3531324;3531675;3531848;3531972	-;-;-;-	573	729	54	1272.25	94.2408	20.7928	63.7624
g9025	Fol_MAFF103036_v2_contig3			3533088;3533298	3533229;3534028	+;+	873	1715	152	1964.49	174.112	32.1063	117.803
g9026	Fol_MAFF103036_v2_contig3			3536180;3536294	3536230;3539059	+;+	2817	1757	108	623.713	38.3387	10.1935	25.9395
g9027	Fol_MAFF103036_v2_contig3			3539364;3539538	3539481;3540535	+;+	1116	572	60	512.545	53.7634	8.37668	36.3758
g9028	Fol_MAFF103036_v2_contig3			3540659;3541831	3541770;3541939	-;-	1221	1413	53	1157.25	43.407	18.9133	29.3688
g9029	Fol_MAFF103036_v2_contig3			3542176;3542385	3542326;3542923	+;+	690	1363	45	1975.36	65.2174	32.284	44.1254
g903	Fol_MAFF103036_v2_contig1			2878054;2879263	2879103;2879499	-;-	1287	672	2	522.145	1.554	8.53357	1.05142
g9030	Fol_MAFF103036_v2_contig3			3548396;3550178	3550039;3550210	+;+	1677	2075	96	1237.33	57.2451	20.222	38.7314
g9031	Fol_MAFF103036_v2_contig3			3551562;3551678;3552220;3552393	3551621;3552169;3552339;3553163	+;+;+;+	1443	76	12	52.6681	8.31601	0.86077	5.62653
g9032	Fol_MAFF103036_v2_contig3			3553762;3553852;3553907;3554016;3554463	3553792;3553858;3553959;3554403;3554793	+;+;+;+;+	810	716	184	883.951	227.16	14.4467	153.694
g9033	Fol_MAFF103036_v2_contig3			3554978;3555379;3555474	3555297;3555422;3555478	-;-;-	369	801	14	2170.73	37.9404	35.4769	25.6701
g9034	Fol_MAFF103036_v2_contig3			3555875	3558352	+	2478	1442	70	581.921	28.2486	9.51052	19.1127
g9035	Fol_MAFF103036_v2_contig3			3561996;3562236;3564035	3562095;3563983;3564997	+;+;+	2811	2095	44	745.286	15.6528	12.1804	10.5905
g9036	Fol_MAFF103036_v2_contig3			3565600;3565600;3565842;3565842;3567555;3567555	3565785;3565785;3567495;3567495;3567874;3567841	-;-;-;-;-;-	2160	2120	77	981.481	35.6481	16.0407	24.1192
g9037	Fol_MAFF103036_v2_contig3			3569691;3570228;3570563;3570868;3570963	3570161;3570508;3570809;3570910;3571621	+;+;+;+;+	1701	2643	224	1553.79	131.687	25.3941	89.0982
g9038	Fol_MAFF103036_v2_contig3			3571808;3572206	3572140;3572760	-;-	888	87	2	97.973	2.25225	1.6012	1.52385
g9039	Fol_MAFF103036_v2_contig3			3573925;3574129	3574045;3574730	+;+	723	6124	91	8470.26	125.864	138.432	85.1586
g904	Fol_MAFF103036_v2_contig1			2880388;2880863;2881061;2881235	2880768;2881003;2881089;2881409	-;-;-;-	726	17829	64	24557.9	88.1543	401.357	59.6443
g9040	Fol_MAFF103036_v2_contig3			3576395;3576494	3576438;3577922	+;+	1473	466	38	316.361	25.7977	5.17039	17.4545
g9041	Fol_MAFF103036_v2_contig3			3578237;3579271;3579510	3579219;3579456;3579642	-;-;-	1302	204	10	156.682	7.68049	2.5607	5.19654
g9042	Fol_MAFF103036_v2_contig3			3580475;3580633	3580582;3581256	-;-	732	463	13	632.514	17.7596	10.3374	12.0159
g9043	Fol_MAFF103036_v2_contig3			3585140;3585635	3585570;3586655	+;+	1452	2498	68	1720.39	46.832	28.1168	31.686
g9044	Fol_MAFF103036_v2_contig3			3591565;3591963	3591913;3594964	+;+	3351	74	7	22.083	2.08893	0.360909	1.41335
g9045	Fol_MAFF103036_v2_contig3			3595550;3596159;3596721	3596108;3596657;3597342	-;-;-	1680	47	0	27.9762	0	0.457224	0
g9046	Fol_MAFF103036_v2_contig3			3598627;3598963;3599103	3598904;3599051;3599152	+;+;+	417	1146	99	2748.2	237.41	44.9147	160.629
g9047	Fol_MAFF103036_v2_contig3			3599629;3600709;3600907;3601030	3600652;3600857;3600982;3601331	-;-;-;-	1551	751	83	484.204	53.5139	7.91349	36.2069
g9048	Fol_MAFF103036_v2_contig3			3602819;3602819;3607727;3607727;3608403;3608478	3607669;3607669;3608290;3608296;3608630;3608630	+;+;+;+;+;+	5649	3053	57	540.45	10.0903	8.83274	6.82698
g9049	Fol_MAFF103036_v2_contig3			3610528;3610926	3610855;3612457	+;+	1860	9059	140	4870.43	75.2688	79.599	50.9261
g905	Fol_MAFF103036_v2_contig1			2884445;2884585	2884492;2885370	+;+	834	728	28	872.902	33.5731	14.2661	22.7152
g9050	Fol_MAFF103036_v2_contig3			3613061;3613323;3613972;3614186;3614512	3613173;3613919;3614139;3614463;3615158	+;+;+;+;+	1803	1160	20	643.372	11.0926	10.5148	7.50516
g9051	Fol_MAFF103036_v2_contig3			3615327;3615951;3616220;3616595;3616789	3615900;3616162;3616538;3616730;3617074	-;-;-;-;-	1527	1438	94	941.716	61.5586	15.3908	41.6499
g9052	Fol_MAFF103036_v2_contig3			3618231;3619714	3619585;3619816	-;-	1458	6448	8	4422.5	5.48697	72.2782	3.71243
g9053	Fol_MAFF103036_v2_contig3			3620744;3621701;3625895	3621649;3625841;3626271	-;-;-	5424	3173	34	584.993	6.26844	9.56072	4.24116
g9054	Fol_MAFF103036_v2_contig3			3627456;3627517;3627666;3627840	3627461;3627613;3627790;3628421	+;+;+;+	810	225	20	277.778	24.6914	4.53981	16.7059
g9055	Fol_MAFF103036_v2_contig3			3630013;3630255	3630205;3631927	+;+	1866	506	35	271.168	18.7567	4.43179	12.6906
g9056	Fol_MAFF103036_v2_contig3			3632267;3632819;3632926;3633009	3632771;3632872;3632941;3633219	-;-;-;-	786	3138	77	3992.37	97.9644	65.2485	66.2817
g9057	Fol_MAFF103036_v2_contig3			3633834	3648608	-	14775	4573	4	309.509	0.270728	5.05841	0.183172
g9058	Fol_MAFF103036_v2_contig3			3649126;3649181;3649595	3649140;3649507;3649921	+;+;+	669	1858	53	2777.28	79.2227	45.3899	53.6013
g9059	Fol_MAFF103036_v2_contig3			3650257;3650257;3650769;3650769;3650998;3650998	3650697;3650697;3650948;3650945;3651153;3651153	-;-;-;-;-;-	777	567	14	729.73	18.018	11.9262	12.1908
g906	Fol_MAFF103036_v2_contig1			2885742;2886159;2886218;2886361	2886095;2886169;2886303;2886758	+;+;+;+	849	173	2	203.769	2.35571	3.33026	1.59385
g9060	Fol_MAFF103036_v2_contig3			3652258;3652453	3652336;3653405	+;+	1032	1441	6	1396.32	5.81395	22.8205	3.93366
g9061	Fol_MAFF103036_v2_contig3			3653862;3655051;3655389	3655000;3655332;3655407	-;-;-	1440	2866	24	1990.28	16.6667	32.5277	11.2765
g9062	Fol_MAFF103036_v2_contig3			3655865;3656228	3656175;3658019	+;+	2103	5473	101	2602.47	48.0266	42.533	32.4943
g9063	Fol_MAFF103036_v2_contig3			3658486;3658782;3659020;3659712;3659949;3660075;3660202	3658730;3658971;3659657;3659893;3660013;3660146;3660288	-;-;-;-;-;-;-	1479	287	14	194.05	9.46586	3.17142	6.4045
g9064	Fol_MAFF103036_v2_contig3			3661493;3661572;3662006;3662316	3661520;3661949;3662259;3663371	-;-;-;-	1716	3213	166	1872.38	96.7366	30.6009	65.451
g9065	Fol_MAFF103036_v2_contig3			3666548;3667388;3667527;3667618	3667328;3667458;3667550;3667710	-;-;-;-	969	1254	163	1294.12	168.215	21.1502	113.812
g9066	Fol_MAFF103036_v2_contig3			3668213;3668445;3668866;3669125;3669308	3668398;3668815;3669072;3669259;3669458	-;-;-;-;-	1050	397	10	378.095	9.52381	6.17933	6.44371
g9067	Fol_MAFF103036_v2_contig3			3669766;3669949;3670091;3670091	3670032;3670032;3670264;3670264	+;+;+;+	441	609	19	1380.95	43.0839	22.5693	29.1501
g9068	Fol_MAFF103036_v2_contig3			3670511	3671713	-	1203	499	47	414.796	39.069	6.77915	26.4337
g9069	Fol_MAFF103036_v2_contig3			3672233;3672425	3672361;3673078	+;+	783	1102	12	1407.41	15.3257	23.0017	10.3692
g907	Fol_MAFF103036_v2_contig1			2886832;2886908;2887116	2886857;2887021;2887227	-;-;-	252	559	32	2218.25	126.984	36.2536	85.9162
g9070	Fol_MAFF103036_v2_contig3			3673278;3673361;3674830;3677045	3673304;3674648;3676909;3677288	-;-;-;-	3639	2136	91	586.974	25.0069	9.59311	16.9194
g9071	Fol_MAFF103036_v2_contig3			3677553;3678431;3679145	3678378;3679088;3679172	+;+;+	1512	1277	74	844.577	48.9418	13.8032	33.1135
g9072	Fol_MAFF103036_v2_contig3			3679740;3680280;3682305	3680232;3681048;3682731	+;+;+	1689	469	44	277.679	26.0509	4.5382	17.6258
g9073	Fol_MAFF103036_v2_contig3			3683877;3685070	3685008;3685584	-;-	1647	215	52	130.54	31.5726	2.13346	21.3617
g9074	Fol_MAFF103036_v2_contig3			3693091;3693351;3693583;3693915;3694505;3694914;3695002	3693110;3693471;3693829;3694305;3694787;3694934;3695022	-;-;-;-;-;-;-	1104	2398	50	2172.1	45.2899	35.4993	30.6427
g9075	Fol_MAFF103036_v2_contig3			3695813;3696422;3696699	3696367;3696648;3700518	-;-;-	4602	2449	102	532.16	22.1643	8.69726	14.9961
g9076	Fol_MAFF103036_v2_contig3			3702061;3702296;3702610	3702243;3702568;3702975	+;+;+	822	239	33	290.754	40.146	4.75189	27.1624
g9077	Fol_MAFF103036_v2_contig3			3702999;3703443	3703390;3704013	-;-	963	125	2	129.803	2.07684	2.12141	1.40517
g9078	Fol_MAFF103036_v2_contig3			3705042	3707111	-	2070	2451	22	1184.06	10.628	19.3514	7.19081
g9079	Fol_MAFF103036_v2_contig3			3709841;3712807;3713195	3712744;3713070;3713197	-;-;-	3171	3347	206	1055.5	64.9637	17.2504	43.9538
g908	Fol_MAFF103036_v2_contig1			2887726;2888154	2888105;2889234	+;+	1461	1206	36	825.462	24.6407	13.4908	16.6716
g9080	Fol_MAFF103036_v2_contig3			3717175;3717391	3717335;3717511	+;+	282	592	56	2099.29	198.582	34.3094	134.358
g9081	Fol_MAFF103036_v2_contig3			3719086;3719233	3719175;3719541	+;+	399	133	14	333.333	35.0877	5.44777	23.74
g9082	Fol_MAFF103036_v2_contig3			3720560;3720674;3720758;3721128;3721653	3720575;3720702;3721057;3721529;3721832	-;-;-;-;-	927	3443	211	3714.13	227.616	60.7012	154.003
g9083	Fol_MAFF103036_v2_contig3			3725494;3726545;3727624	3726493;3727572;3729072	-;-;-	3477	1062	75	305.436	21.5703	4.99183	14.5943
g9084	Fol_MAFF103036_v2_contig3			3732289;3734859	3734799;3734891	-;-	2544	1692	58	665.094	22.7987	10.8698	15.4254
g9085	Fol_MAFF103036_v2_contig3			3743462	3744355	-	894	444	6	496.644	6.71141	8.11681	4.54087
g9086	Fol_MAFF103036_v2_contig3			3744911;3745066	3744980;3746279	+;+	1284	351	29	273.364	22.5857	4.46768	15.2812
g9087	Fol_MAFF103036_v2_contig3			3752972;3752972;3753510;3753510;3753780;3753780;3753855;3753855;3754115;3754115;3754358;3754358;3754623;3754623;3755009	3753459;3753459;3753724;3753724;3753806;3753806;3754060;3754060;3754310;3754310;3754576;3754576;3754747;3754962;3755777	-;-;-;-;-;-;-;-;-;-;-;-;-;-;-	2460	134	35	54.4715	14.2276	0.890246	9.62628
g9088	Fol_MAFF103036_v2_contig3			3756568;3756568;3756568;3757021;3757021;3757021;3757792;3757792;3757792;3758137;3758137;3758233;3758641;3758641;3758641	3756972;3756972;3756972;3757743;3757743;3757743;3757953;3757932;3757878;3758590;3758590;3758590;3759206;3759206;3759206	+;+;+;+;+;+;+;+;+;+;+;+;+;+;+	2310	1344	47	581.818	20.3463	9.50884	13.7661
g9089	Fol_MAFF103036_v2_contig3			3759403;3759960	3759870;3760097	-;-	606	120	8	198.02	13.2013	3.2363	8.93188
g909	Fol_MAFF103036_v2_contig1			2889764	2891638	-	1875	1380	36	736	19.2	12.0287	12.9905
g9090	Fol_MAFF103036_v2_contig3			3760386;3760508;3761040;3761130;3761258	3760458;3760988;3761080;3761208;3761291	-;-;-;-;-	708	243	24	343.22	33.8983	5.60936	22.9352
g9091	Fol_MAFF103036_v2_contig3			3761564;3761710;3761956;3762332	3761657;3761903;3762282;3762649	+;+;+;+	933	154	42	165.059	45.0161	2.69761	30.4574
g9092	Fol_MAFF103036_v2_contig3			3762944;3764662;3764984	3764614;3764937;3767848	-;-;-	4812	999	111	207.606	23.0673	3.39297	15.6071
g9093	Fol_MAFF103036_v2_contig3			3769741;3769994	3769938;3770080	-;-	285	3431	8	12038.6	28.0702	196.751	18.992
g9094	Fol_MAFF103036_v2_contig3			3774752;3775800;3775984	3775459;3775937;3776592	-;-;-	1455	413	32	283.849	21.9931	4.63903	14.8803
g9095	Fol_MAFF103036_v2_contig3			3782627;3783593;3784556;3784999	3783514;3784508;3784944;3785046	+;+;+;+	2241	1387	298	618.92	132.976	10.1152	89.9704
g9096	Fol_MAFF103036_v2_contig3			3786090;3786276	3786227;3787673	+;+	1536	462	4	300.781	2.60417	4.91576	1.76195
g9097	Fol_MAFF103036_v2_contig3			3789723;3789899;3790400	3789785;3790345;3790621	+;+;+	732	0	1	0	1.36612	0	0.924303
g9098	Fol_MAFF103036_v2_contig3			3792809	3795415	-	2607	1004	78	385.117	29.9194	6.29409	20.2432
g9099	Fol_MAFF103036_v2_contig3			3795820;3795946;3796126	3795822;3796026;3796311	+;+;+	270	1102	80	4081.48	296.296	66.7049	200.471
g91	Fol_MAFF103036_v2_contig1			365655	366251	-	597	0	0	0	0	0	0
g910	Fol_MAFF103036_v2_contig1			2894035	2895720	-	1686	507	45	300.712	26.6904	4.91463	18.0584
g9100	Fol_MAFF103036_v2_contig3			3796768;3796768;3800146;3800146;3800384	3800068;3800068;3800243;3800227;3800390	-;-;-;-;-	3406	4916	167	1443.34	49.0311	23.5889	33.174
g9101	Fol_MAFF103036_v2_contig3			3802278;3802593	3802528;3802788	-;-	447	3337	14	7465.32	31.3199	122.008	21.1907
g9102	Fol_MAFF103036_v2_contig3			3804347;3804578	3804490;3807106	-;-	2673	836	62	312.757	23.1949	5.11149	15.6934
g9103	Fol_MAFF103036_v2_contig3			3808076;3808256;3808456	3808208;3808405;3808676	-;-;-	504	139	0	275.794	0	4.50738	0
g9104	Fol_MAFF103036_v2_contig3			3810337;3811067;3811199	3811008;3811148;3811467	-;-;-	1023	1362	112	1331.38	109.482	21.7591	74.0743
g9105	Fol_MAFF103036_v2_contig3			3812564;3813465;3814170	3813347;3814018;3814184	-;-;-	1353	68402	273	50555.8	201.774	826.249	136.518
g9106	Fol_MAFF103036_v2_contig3			3821553;3821684	3821636;3822073	+;+	474	109	30	229.958	63.2911	3.75827	42.8221
g9107	Fol_MAFF103036_v2_contig3			3822291;3822552;3822741;3823429;3823817;3823896;3824020;3824183;3824307	3822503;3822688;3823379;3823764;3823844;3823970;3824133;3824248;3824501	-;-;-;-;-;-;-;-;-	1803	1320	164	732.113	90.9595	11.9652	61.5423
g9108	Fol_MAFF103036_v2_contig3			3825351;3825952;3826209	3825896;3826063;3826213	-;-;-	663	2098	13	3164.4	19.6078	51.7169	13.2665
g9109	Fol_MAFF103036_v2_contig3			3826486;3826590;3826768	3826536;3826717;3826906	+;+;+	318	2142	27	6735.85	84.9057	110.086	57.4463
g911	Fol_MAFF103036_v2_contig1			2896036	2896641	+	606	257	13	424.092	21.4521	6.93108	14.5143
g9110	Fol_MAFF103036_v2_contig3			3827327;3827763;3828483;3828578	3827714;3828437;3828529;3828958	-;-;-;-	1491	114	8	76.4588	5.36553	1.24959	3.63026
g9111	Fol_MAFF103036_v2_contig3			3829415;3829480;3829997;3830255;3830697;3831259;3831364	3829432;3829943;3830208;3830646;3831212;3831319;3831851	-;-;-;-;-;-;-	2151	140	22	65.086	10.2278	1.06372	6.92003
g9112	Fol_MAFF103036_v2_contig3			3832435;3832555;3832639;3832987	3832490;3832588;3832936;3833171	+;+;+;+	573	1880	38	3280.98	66.3176	53.622	44.8698
g9113	Fol_MAFF103036_v2_contig3			3833422	3833784	-	363	16648	123	45862.3	338.843	749.541	229.258
g9114	Fol_MAFF103036_v2_contig3			3835104;3835225;3835293;3835410	3835172;3835246;3835361;3836176	+;+;+;+	927	449	17	484.358	18.3387	7.91602	12.4078
g9115	Fol_MAFF103036_v2_contig3			3836328;3836795;3837071;3837188	3836746;3837021;3837135;3837547	-;-;-;-	1071	924	31	862.745	28.9449	14.1001	19.5838
g9116	Fol_MAFF103036_v2_contig3			3838224;3838224;3838358;3838358;3838606;3838606;3838835;3838835;3839052;3839052;3840422	3838304;3838304;3838555;3838555;3838784;3838784;3839004;3839004;3840364;3840421;3840451	+;+;+;+;+;+;+;+;+;+;+	2028	640	4	315.582	1.97239	5.15765	1.3345
g9117	Fol_MAFF103036_v2_contig3			3844606	3845661	+	1056	33114	180	31358	170.455	512.493	115.328
g9118	Fol_MAFF103036_v2_contig3			3850123;3850123;3850410;3850410;3850673;3850673;3850830	3850359;3850359;3850613;3850613;3852139;3850754;3852139	+;+;+;+;+;+;+	1908	19358	134	10145.7	70.2306	165.814	47.5173
g9119	Fol_MAFF103036_v2_contig3			3854066	3854488	+	423	32	39	75.6501	92.1986	1.23637	62.3806
g912	Fol_MAFF103036_v2_contig1			2897289	2898515	-	1227	1919	101	1563.98	82.3146	25.5606	55.6932
g9120	Fol_MAFF103036_v2_contig3			3855712	3856293	-	582	628	38	1079.04	65.2921	17.6351	44.176
g9121	Fol_MAFF103036_v2_contig3			3862121;3862639;3862675;3862854;3862854;3864170;3864170;3864775;3864775	3862144;3862789;3862789;3864121;3864121;3864725;3864725;3865106;3865106	+;+;+;+;+;+;+;+;+	2331	2128	93	912.913	39.897	14.92	26.9939
g9122	Fol_MAFF103036_v2_contig3			3866069;3866755;3867037	3866701;3866985;3867315	+;+;+	1143	1012	14	885.389	12.2485	14.4702	8.28719
g9123	Fol_MAFF103036_v2_contig3			3867804;3868186;3868355	3868133;3868304;3868664	+;+;+	759	239	4	314.888	5.27009	5.14631	3.56569
g9124	Fol_MAFF103036_v2_contig3			3869390;3870129	3870077;3870703	-;-	1263	1465	366	1159.94	289.786	18.9572	196.066
g9125	Fol_MAFF103036_v2_contig3			3875312;3875312;3875646;3875646;3876713;3876713;3876840;3876840;3877031	3875593;3875593;3876659;3876659;3876787;3876787;3876976;3877043;3877043	-;-;-;-;-;-;-;-;-	1575	1001	142	635.556	90.1587	10.3871	61.0005
g9126	Fol_MAFF103036_v2_contig3			3878714;3878953;3879489	3878904;3879432;3879552	+;+;+	735	865	6	1176.87	8.16327	19.234	5.52318
g9127	Fol_MAFF103036_v2_contig3			3880232;3881150;3881308;3881488	3880914;3881255;3881435;3881749	-;-;-;-	1179	2590	106	2196.78	89.9067	35.9026	60.83
g9128	Fol_MAFF103036_v2_contig3			3882107;3882196;3882339	3882145;3882278;3882630	+;+;+	414	1378	34	3328.5	82.1256	54.3988	55.5653
g9129	Fol_MAFF103036_v2_contig3			3883004;3883085;3883789;3884006	3883035;3883687;3883859;3884043	-;-;-;-	744	5591	147	7514.78	197.581	122.816	133.681
g913	Fol_MAFF103036_v2_contig1			2902583	2903785	-	1203	783	86	650.873	71.4879	10.6374	48.368
g9130	Fol_MAFF103036_v2_contig3			3885795;3886432;3886741;3888575	3886380;3886677;3887469;3888657	-;-;-;-	1644	589	84	358.273	51.0949	5.85536	34.5703
g9131	Fol_MAFF103036_v2_contig3			3890719;3891515;3891699;3891983;3892097;3892520	3891457;3891633;3891918;3892040;3892344;3892632	-;-;-;-;-;-	1497	123	31	82.1643	20.7081	1.34284	14.0109
g9132	Fol_MAFF103036_v2_contig3			3896880;3897045;3897165	3896965;3897104;3898053	+;+;+	1035	223	40	215.459	38.6473	3.52131	26.1484
g9133	Fol_MAFF103036_v2_contig3			3900002;3900002;3900588;3901697;3901697;3902381;3902381	3901642;3900530;3901642;3902291;3902291;3902538;3902538	+;+;+;+;+;+;+	2394	1025	49	428.154	20.4678	6.99745	13.8483
g9134	Fol_MAFF103036_v2_contig3			3907539;3907802	3907736;3907879	-;-	276	1542	47	5586.96	170.29	91.3094	115.216
g9135	Fol_MAFF103036_v2_contig3			3908225;3908332;3911653	3908275;3911605;3912413	+;+;+	4086	314	0	76.8478	0	1.25595	0
g9136	Fol_MAFF103036_v2_contig3			3912545;3913394;3913595	3913339;3913525;3913711	-;-;-	1044	236	104	226.054	99.6169	3.69447	67.3997
g9137	Fol_MAFF103036_v2_contig3			3914558;3916925;3917414	3916864;3917364;3917981	+;+;+	3315	139	16	41.9306	4.82655	0.685285	3.26559
g9138	Fol_MAFF103036_v2_contig3			3919956;3919956;3920175;3920274;3920453;3920453	3920114;3920138;3920368;3920368;3920681;3920681	+;+;+;+;+;+	606	98	0	161.716	0	2.64298	0
g9139	Fol_MAFF103036_v2_contig3			3921346;3922792	3922738;3923288	+;+	1890	199	42	105.291	22.2222	1.7208	15.0353
g914	Fol_MAFF103036_v2_contig1			2905843;2905934;2906095;2906324	2905882;2906036;2906264;2907309	+;+;+;+	1299	905	54	696.69	41.5704	11.3862	28.1261
g9140	Fol_MAFF103036_v2_contig3			3923677;3924082;3924271;3924390;3924518	3924030;3924222;3924339;3924467;3924547	-;-;-;-;-	672	42681	40	63513.4	59.5238	1038.02	40.2732
g9141	Fol_MAFF103036_v2_contig3			3926607;3926607	3927611;3928664	-;-	2058	991	58	481.535	28.1827	7.86989	19.0681
g9142	Fol_MAFF103036_v2_contig3			3928766;3928890;3929027;3929382	3928803;3928965;3929334;3929502	+;+;+;+	543	510	45	939.227	82.8729	15.3501	56.071
g9143	Fol_MAFF103036_v2_contig3			3930605;3930650	3931498;3931498	+;+	894	67	7	74.9441	7.82998	1.22483	5.29768
g9144	Fol_MAFF103036_v2_contig3			3931886;3932154;3933223;3933325	3932106;3933162;3933263;3933598	-;-;-;-	1545	1656	44	1071.84	28.479	17.5175	19.2686
g9145	Fol_MAFF103036_v2_contig3			3934873;3935250;3935416	3934948;3935365;3937077	+;+;+	1854	194	11	104.639	5.93312	1.71014	4.01429
g9146	Fol_MAFF103036_v2_contig3			3937461	3938501	-	1041	468	6	449.568	5.76369	7.34743	3.89965
g9147	Fol_MAFF103036_v2_contig3			3940287;3940432;3940610	3940362;3940562;3942016	+;+;+	1614	888	4	550.186	2.47831	8.99186	1.6768
g9148	Fol_MAFF103036_v2_contig3			3942466;3943946	3943886;3944027	-;-	1503	756	14	502.994	9.3147	8.22059	6.30223
g9149	Fol_MAFF103036_v2_contig3			3944375;3944468;3944788;3944964	3944415;3944734;3944907;3945000	+;+;+;+	465	1131	37	2432.26	79.5699	39.7512	53.8362
g915	Fol_MAFF103036_v2_contig1			2907560;2907809;2907946	2907754;2907885;2907973	-;-;-	300	157	10	523.333	33.3333	8.553	22.553
g9150	Fol_MAFF103036_v2_contig3			3946362;3946518	3946448;3946835	+;+	405	1737	0	4288.89	0	70.0947	0
g9151	Fol_MAFF103036_v2_contig3			3947667;3948391;3948544	3948335;3948495;3948627	+;+;+	858	913	382	1064.1	445.221	17.391	301.232
g9152	Fol_MAFF103036_v2_contig3			3949059;3949528;3950827	3949478;3950769;3951702	-;-;-	2538	355	18	139.874	7.0922	2.286	4.79851
g9153	Fol_MAFF103036_v2_contig3			3953018;3953088;3953577	3953020;3953523;3953995	+;+;+	858	86	12	100.233	13.986	1.63814	9.46279
g9154	Fol_MAFF103036_v2_contig3			3957248;3957248;3958001;3958001;3959221;3959221;3959487	3957908;3957908;3959168;3959168;3959482;3959429;3959851	+;+;+;+;+;+;+	2456	4246	114	1728.83	46.4169	28.2548	31.4052
g9155	Fol_MAFF103036_v2_contig3			3959729	3959851	+	123	0	0	0	0	0	0
g9156	Fol_MAFF103036_v2_contig3			3960379;3960791;3960944	3960739;3960893;3960983	-;-;-	504	306	25	607.143	49.6032	9.92273	33.561
g9157	Fol_MAFF103036_v2_contig3			3962346;3962626;3962984	3962573;3962925;3963250	+;+;+	795	1	0	1.25786	0	0.0205576	0
g9158	Fol_MAFF103036_v2_contig3			3963580;3963580;3963856;3963856;3964777;3964780;3964974;3964974;3965698;3965698	3963800;3963800;3964722;3964722;3964912;3964912;3965643;3965643;3965963;3965963	+;+;+;+;+;+;+;+;+;+	2160	10	0	4.62963	0	0.0756635	0
g9159	Fol_MAFF103036_v2_contig3			3966974;3966974;3966974;3968411;3968411;3968547;3968547;3968547	3968248;3968495;3968080;3968495;3968495;3968797;3968797;3968797	-;-;-;-;-;-;-;-	1773	194	26	109.419	14.6644	1.78827	9.92179
g916	Fol_MAFF103036_v2_contig1			2909987;2910963	2910850;2911430	-;-	1332	7277	73	5463.21	54.8048	89.287	37.0804
g9160	Fol_MAFF103036_v2_contig3			3973863;3973863;3974215;3974215;3974470;3974635;3974662;3974949;3974949	3974155;3974155;3974383;3974448;3974612;3974893;3974893;3974957;3974957	-;-;-;-;-;-;-;-;-	938	118	16	125.8	17.0576	2.05598	11.541
g9161	Fol_MAFF103036_v2_contig3			3975772;3975772;3976053;3976053;3978259	3975973;3975973;3978196;3978152;3978284	-;-;-;-;-	2372	627	68	264.334	28.6678	4.32009	19.3963
g9162	Fol_MAFF103036_v2_contig3			3983614;3983962;3985287	3983913;3985238;3985539	-;-;-	1830	10	8	5.46448	4.37158	0.0893077	2.95777
g9163	Fol_MAFF103036_v2_contig3			3990030	3990758	-	729	1674	36	2296.3	49.3827	37.5291	33.4118
g9164	Fol_MAFF103036_v2_contig3			3991658;3992122;3992652;3992733;3992886	3992063;3992598;3992681;3992809;3993191	-;-;-;-;-	1296	64	6	49.3827	4.62963	0.807077	3.13236
g9165	Fol_MAFF103036_v2_contig3			3994174;3994286;3994414	3994213;3994364;3996520	+;+;+	2226	832	34	373.765	15.274	6.10855	10.3343
g9166	Fol_MAFF103036_v2_contig3			3997172;3997599;3998155	3997545;3998103;3998994	+;+;+	1719	655	36	381.035	20.9424	6.22738	14.1694
g9167	Fol_MAFF103036_v2_contig3			3999350	3999568	-	219	5	0	22.8311	0	0.373135	0
g9168	Fol_MAFF103036_v2_contig3			4001135;4001775;4001891;4002051;4002333;4002759	4001723;4001838;4001995;4002206;4002351;4002776	-;-;-;-;-;-	951	6100	416	6414.3	437.434	104.831	295.964
g9169	Fol_MAFF103036_v2_contig3			4004281	4005009	-	729	176	0	241.427	0	3.94571	0
g917	Fol_MAFF103036_v2_contig1			2911934	2913493	-	1560	697	14	446.795	8.97436	7.30211	6.07196
g9170	Fol_MAFF103036_v2_contig3			4006479;4008656	4008596;4008709	-;-	2172	3969	38	1827.35	17.4954	29.8649	11.8372
g9171	Fol_MAFF103036_v2_contig3			4014178;4014625;4015383	4014387;4015330;4015699	+;+;+	1233	27588	159	22374.7	128.954	365.677	87.2488
g9172	Fol_MAFF103036_v2_contig3			4017273	4018424	-	1152	186	4	161.458	3.47222	2.63876	2.34927
g9173	Fol_MAFF103036_v2_contig3			4019143	4019982	+	840	3147	73	3746.43	86.9048	61.2291	58.7989
g9174	Fol_MAFF103036_v2_contig3			4020228;4022223	4022174;4022564	-;-	2289	164	4	71.647	1.74749	1.17095	1.18233
g9175	Fol_MAFF103036_v2_contig3			4023263;4023336;4023505;4026437	4023268;4023447;4026380;4027018	+;+;+;+	3576	365	22	102.069	6.15213	1.66815	4.16246
g9176	Fol_MAFF103036_v2_contig3			4029184;4030752;4032512	4030703;4032291;4032523	-;-;-	3072	492	26	160.156	8.46354	2.61748	5.72635
g9177	Fol_MAFF103036_v2_contig3			4037511;4038585	4038532;4038684	+;+	1122	90	89	80.2139	79.3226	1.31096	53.6689
g9178	Fol_MAFF103036_v2_contig3			4041581;4041811;4042121;4042754	4041763;4042072;4042698;4043224	+;+;+;+	1494	0	0	0	0	0	0
g9179	Fol_MAFF103036_v2_contig3			4046762;4047123	4047065;4047715	+;+	897	16	0	17.8372	0	0.29152	0
g918	Fol_MAFF103036_v2_contig1			2915167	2916714	+	1548	9384	79	6062.02	51.0336	99.0734	34.5288
g9180	Fol_MAFF103036_v2_contig3			4048547;4048764	4048712;4050187	+;+	1590	1059	130	666.038	81.761	10.8853	55.3187
