## Supplemental Table 1 for "Comprehensive functional mapping of accessory chromosomes identifies a dominant virulence-regulator paralog in tomato wilt pathogen" (part 3 of 3)

### Sheet: Fol_MAFF103036_alternative_in-v (continued)
Supplementary Table 2: RNA-seq read counts and normalized gene expression values for Fol MAFF 103036 grown in vitro and in planta.
g9181	Fol_MAFF103036_v2_contig3			4050667;4050974;4051208	4050918;4051141;4051423	-;-;-	636	86	4	135.22	6.28931	2.20994	4.25528
g9182	Fol_MAFF103036_v2_contig3			4052784;4054221;4057064;4057215	4054169;4056989;4057166;4057402	-;-;-;-	4446	891	117	200.405	26.3158	3.27528	17.805
g9183	Fol_MAFF103036_v2_contig3			4067730;4069439	4069379;4069576	-;-	1788	680	82	380.313	45.8613	6.21558	31.0293
g9184	Fol_MAFF103036_v2_contig3			4073215	4074894	-	1680	28	40	16.6667	23.8095	0.272389	16.1093
g9185	Fol_MAFF103036_v2_contig3			4082586;4083115	4083009;4083596	+;+	906	733	73	809.051	80.574	13.2226	54.5155
g9186	Fol_MAFF103036_v2_contig3			4085755;4086247;4086261	4086116;4087047;4087047	-;-;-	1163	51	0	43.8521	0	0.716689	0
g9187	Fol_MAFF103036_v2_contig3			4088764;4088849;4089107;4089376;4089480	4088796;4089027;4089260;4089405;4089581	-;-;-;-;-	498	8279	233	16624.5	467.871	271.699	316.557
g9188	Fol_MAFF103036_v2_contig3			4089955;4089955;4091864	4091730;4091784;4092007	-;-;-	1974	194	0	98.2776	0	1.60618	0
g9189	Fol_MAFF103036_v2_contig3			4099965	4102118	+	2154	11432	212	5307.34	98.4215	86.7394	66.591
g919	Fol_MAFF103036_v2_contig1			2919063;2919159;2920009	2919099;2919943;2920359	+;+;+	1173	725	2219	618.073	1891.73	10.1014	1279.93
g9190	Fol_MAFF103036_v2_contig3			4103040;4103122;4103334;4103426;4103548	4103058;4103225;4103373;4103491;4103888	+;+;+;+;+	570	8731	245	15317.5	429.825	250.339	290.815
g9191	Fol_MAFF103036_v2_contig3			4104597;4105625	4105575;4106958	+;+	2313	39302	82	16991.8	35.4518	277.702	23.9863
g9192	Fol_MAFF103036_v2_contig3			4107751;4107833;4108204;4109858	4107780;4108144;4109803;4110009	+;+;+;+	2094	3039	287	1451.29	137.058	23.7189	92.7322
g9193	Fol_MAFF103036_v2_contig3			4110616;4111771;4112173	4111724;4112123;4112567	-;-;-	1857	437	37	235.326	19.9246	3.846	13.4808
g9194	Fol_MAFF103036_v2_contig3			4114565;4115329	4115279;4115525	+;+	912	832	83	912.281	91.0088	14.9097	61.5756
g9195	Fol_MAFF103036_v2_contig3			4116167;4116592;4121046	4116541;4120760;4121181	-;-;-	4680	678	70	144.872	14.9573	2.36769	10.1199
g9196	Fol_MAFF103036_v2_contig3			4122337;4122526;4122658;4122853;4122918;4123083	4122468;4122606;4122803;4122869;4123028;4123141	-;-;-;-;-;-	546	105	10	192.308	18.315	3.14294	12.3918
g9197	Fol_MAFF103036_v2_contig3			4123555	4125321	-	1767	88	13	49.8019	7.3571	0.813928	4.97774
g9198	Fol_MAFF103036_v2_contig3			4126155	4127942	-	1788	764	24	427.293	13.4228	6.98338	9.08174
g9199	Fol_MAFF103036_v2_contig3			4128861;4129136;4129274;4129789;4130185;4130326	4129085;4129223;4129736;4130136;4130266;4131234	-;-;-;-;-;-	2115	4411	214	2085.58	101.182	34.0853	68.4587
g92	Fol_MAFF103036_v2_contig1			367663;368893;369572	368840;369522;370964	-;-;-	3201	62	2	19.3689	0.624805	0.316553	0.422736
g920	Fol_MAFF103036_v2_contig1			2921123;2921200;2921590	2921149;2921293;2921855	+;+;+	387	11338	358	29297.2	925.065	478.813	625.889
g9200	Fol_MAFF103036_v2_contig3			4136122;4137006;4137217	4136945;4137139;4137320	-;-;-	1062	1589	82	1496.23	77.2128	24.4534	52.2414
g9201	Fol_MAFF103036_v2_contig3			4138571;4138571	4141081;4141318	-;-	2748	672	37	244.541	13.4643	3.99662	9.10983
g9202	Fol_MAFF103036_v2_contig3			4142247	4143176	+	930	385	10	413.978	10.7527	6.76578	7.27516
g9203	Fol_MAFF103036_v2_contig3			4143492;4145253	4144964;4145294	-;-	1515	678	16	447.525	10.5611	7.31404	7.1455
g9204	Fol_MAFF103036_v2_contig3			4147169;4149114	4149059;4149607	-;-	2385	66	0	27.673	0	0.452268	0
g9205	Fol_MAFF103036_v2_contig3			4151405;4151634;4151715;4156373	4151464;4151656;4156322;4157210	+;+;+;+	5529	2160	120	390.667	21.7037	6.3848	14.6845
g9206	Fol_MAFF103036_v2_contig3			4157822	4160320	-	2499	2875	34	1150.46	13.6054	18.8023	9.2053
g9207	Fol_MAFF103036_v2_contig3			4161875;4161941;4162030;4162150;4162250;4163889	4161882;4161977;4162094;4162192;4163836;4163999	+;+;+;+;+;+	1851	2857	91	1543.49	49.1626	25.2257	33.2629
g9208	Fol_MAFF103036_v2_contig3			4167006;4167200	4167144;4167693	+;+	633	62	0	97.9463	0	1.60077	0
g9209	Fol_MAFF103036_v2_contig3			4168149;4168969	4168919;4170591	-;-	2394	683	14	285.297	5.84795	4.66269	3.95667
g921	Fol_MAFF103036_v2_contig1			2922986;2924497;2925570;2927175	2924441;2924978;2925693;2927251	-;-;-;-	2139	9799	201	4581.11	93.9691	74.8706	63.5786
g9210	Fol_MAFF103036_v2_contig3			4171181;4171273;4171573;4171741	4171194;4171344;4171685;4172270	+;+;+;+	729	995	51	1364.88	69.9588	22.3067	47.3334
g9211	Fol_MAFF103036_v2_contig3			4174358	4175443	+	1086	670	48	616.943	44.1989	10.0829	29.9045
g9212	Fol_MAFF103036_v2_contig3			4179339;4181649	4181399;4181861	+;+	2274	547	140	240.545	61.5655	3.93131	41.6546
g9213	Fol_MAFF103036_v2_contig3			4182834;4182939	4182887;4183370	+;+	486	222	34	456.79	69.9588	7.46546	47.3334
g9214	Fol_MAFF103036_v2_contig3			4183745	4184761	-	1017	19	0	18.6824	0	0.305332	0
g9215	Fol_MAFF103036_v2_contig3			4185800	4188016	+	2217	2	0	0.90212	0	0.0147436	0
g9216	Fol_MAFF103036_v2_contig3			4188422;4189779	4189731;4190148	-;-	1680	62	0	36.9048	0	0.603146	0
g9217	Fol_MAFF103036_v2_contig3			4190808;4190808	4191635;4191614	-;-	828	2	8	2.41546	9.66184	0.0394766	6.5371
g9218	Fol_MAFF103036_v2_contig3			4193404;4193558;4193751;4193940;4194397;4194516;4194955	4193511;4193701;4193895;4194346;4194466;4194902;4195094	-;-;-;-;-;-;-	1401	2	0	1.42755	0	0.0233309	0
g9219	Fol_MAFF103036_v2_contig3			4195629;4195948	4195894;4196545	+;+	864	0	0	0	0	0	0
g922	Fol_MAFF103036_v2_contig1			2930987;2931155	2931099;2931290	-;-	249	315	10	1265.06	40.1606	20.6753	27.1723
g9220	Fol_MAFF103036_v2_contig3			4200929	4201855	-	927	51	1	55.0162	1.07875	0.899147	0.72987
g9221	Fol_MAFF103036_v2_contig3			4203055;4203753	4203703;4204186	-;-	1083	816	12	753.463	11.0803	12.3141	7.49684
g9222	Fol_MAFF103036_v2_contig3			4204914	4205414	-	501	289	14	576.846	27.9441	9.42758	18.9067
g9223	Fol_MAFF103036_v2_contig3			4207647;4208882	4208836;4209872	+;+	2181	15935	81	7306.28	37.1389	119.409	25.1278
g9224	Fol_MAFF103036_v2_contig3			4211725;4212777;4212864	4211832;4215302;4215302	+;+;+	2634	761	119	288.914	45.1784	4.72182	30.5673
g9225	Fol_MAFF103036_v2_contig3			4217336;4217605	4217554;4218213	+;+	828	166	7	200.483	8.45411	3.27656	5.71996
g9226	Fol_MAFF103036_v2_contig3			4219836;4219963	4219908;4220363	+;+	474	16	0	33.7553	0	0.551673	0
g9227	Fol_MAFF103036_v2_contig3			4227680;4228610	4228558;4228711	+;+	981	7805	43	7956.17	43.8328	130.03	29.6568
g9228	Fol_MAFF103036_v2_contig3			4228961	4230313	-	1353	342	0	252.772	0	4.13113	0
g9229	Fol_MAFF103036_v2_contig3			4231281	4231829	-	549	0	0	0	0	0	0
g923	Fol_MAFF103036_v2_contig1			2932041;2932270	2932207;2932951	+;+	849	365	18	429.918	21.2014	7.02628	14.3447
g9230	Fol_MAFF103036_v2_contig3			4232249;4232772	4232722;4233431	-;-	1134	290	0	255.732	0	4.17951	0
g9231	Fol_MAFF103036_v2_contig3			4234610;4234688;4234773;4234851;4234950;4235062;4235907	4234621;4234711;4234798;4234892;4235004;4235852;4236303	+;+;+;+;+;+;+	1347	1652	145	1226.43	107.647	20.0439	72.8326
g9232	Fol_MAFF103036_v2_contig3			4236479;4236750;4237044;4237190;4237560;4237747;4237877;4238097;4238311	4236699;4236996;4237139;4237508;4237701;4237816;4238043;4238256;4238769	-;-;-;-;-;-;-;-;-	1881	4	8	2.12653	4.25306	0.0347545	2.87757
g9233	Fol_MAFF103036_v2_contig3			4241595;4241595;4242207;4242207;4242323;4242323;4242531;4242531;4242713;4242713;4242979;4242979	4242145;4242145;4242272;4242272;4242478;4242478;4242617;4242620;4242926;4242926;4243917;4243917	-;-;-;-;-;-;-;-;-;-;-;-	2016	178	0	88.2937	0	1.44301	0
g9234	Fol_MAFF103036_v2_contig3			4246230;4246230	4247276;4247912	-;-	1683	2	0	1.18835	0	0.0194216	0
g9235	Fol_MAFF103036_v2_contig3			4249522;4249905	4249849;4250293	+;+	717	3	6	4.1841	8.3682	0.0683821	5.66184
g9236	Fol_MAFF103036_v2_contig3			4253773;4253982	4253901;4254881	+;+	1029	46	0	44.7036	0	0.730605	0
g9237	Fol_MAFF103036_v2_contig3			4256046;4256250	4256198;4256348	+;+	252	32	5	126.984	19.8413	2.07534	13.4244
g9238	Fol_MAFF103036_v2_contig3			4257242;4257498;4257982;4258155;4258294;4258422	4257442;4257919;4258095;4258235;4258362;4258629	-;-;-;-;-;-	1095	5	0	4.56621	0	0.074627	0
g9239	Fol_MAFF103036_v2_contig3			4262902;4263202;4263807	4263054;4263739;4264162	-;-;-	1047	890	105	850.048	100.287	13.8926	67.8528
g924	Fol_MAFF103036_v2_contig1			2932977	2934707	-	1731	3265	97	1886.19	56.037	30.8266	37.914
g9240	Fol_MAFF103036_v2_contig3			4265209;4265328;4265686	4265270;4265632;4266776	+;+;+	1458	465	74	318.93	50.7545	5.21237	34.3399
g9241	Fol_MAFF103036_v2_contig3			4268580;4269097;4269312;4269753	4268684;4269254;4269700;4271782	+;+;+;+	2682	539	1041	200.969	388.143	3.28451	262.614
g9242	Fol_MAFF103036_v2_contig3			4279794	4280078	-	285	0	0	0	0	0	0
g9243	Fol_MAFF103036_v2_contig3			4282514	4282792	+	279	94	2	336.918	7.16846	5.50635	4.85011
g9244	Fol_MAFF103036_v2_contig3			4283081;4284368	4284303;4284638	-;-	1494	299	31	200.134	20.7497	3.27085	14.039
g9245	Fol_MAFF103036_v2_contig3			4285542;4285725	4285671;4286656	+;+	1062	2063	14	1942.56	13.1827	31.7479	8.91926
g9246	Fol_MAFF103036_v2_contig3			4287017	4287562	-	546	21	0	38.4615	0	0.628589	0
g9247	Fol_MAFF103036_v2_contig3			4288580;4288580;4288895;4288895;4289315;4289315;4289595;4289595	4288845;4288845;4289247;4289247;4289544;4289553;4289699;4289699	-;-;-;-;-;-;-;-	963	5	0	5.19211	0	0.0848562	0
g9248	Fol_MAFF103036_v2_contig3			4291522;4291806;4291912;4292001;4292127;4292343;4293391	4291757;4291862;4291949;4292071;4292291;4293341;4293597	+;+;+;+;+;+;+	1773	4	0	2.25606	0	0.0368715	0
g9249	Fol_MAFF103036_v2_contig3			4294060	4294977	+	918	27	0	29.4118	0	0.480686	0
g925	Fol_MAFF103036_v2_contig1			2935004	2935363	-	360	31	2	86.1111	5.55556	1.40734	3.75883
g9250	Fol_MAFF103036_v2_contig3			4295174;4295174;4295608;4295608;4295703;4295703;4296124;4296124;4296537;4296639	4295558;4295558;4295648;4295648;4296067;4296067;4296422;4296406;4296557;4296808	-;-;-;-;-;-;-;-;-;-	1281	38	0	29.6643	0	0.484813	0
g9251	Fol_MAFF103036_v2_contig3			4298995;4299721	4300662;4300662	+;+	1668	102	0	61.1511	0	0.999411	0
g9252	Fol_MAFF103036_v2_contig3			4301306;4301826;4302335	4301776;4302286;4302692	+;+;+	1290	406	0	314.729	0	5.14371	0
g9253	Fol_MAFF103036_v2_contig3			4303153;4303262;4303634	4303210;4303583;4304237	+;+;+	984	1024	55	1040.65	55.8943	17.0077	37.8175
g9254	Fol_MAFF103036_v2_contig3			4304904	4304937	+	34	1	0	29.4118	0	0.480686	0
g9255	Fol_MAFF103036_v2_contig3			4305003;4305509;4305638	4305462;4305590;4305740	+;+;+	645	5641	208	8745.74	322.481	142.934	218.187
g9256	Fol_MAFF103036_v2_contig3			4306147;4307885;4308513	4307826;4308460;4308653	-;-;-	2397	258	25	107.635	10.4297	1.75911	7.05663
g9257	Fol_MAFF103036_v2_contig3			4311401;4311736	4311684;4313107	+;+	1656	172	23	103.865	13.8889	1.69749	9.39708
g9258	Fol_MAFF103036_v2_contig3			4313362;4313782;4314155	4313728;4313864;4314316	-;-;-	612	3196	164	5222.22	267.974	85.3484	181.308
g9259	Fol_MAFF103036_v2_contig3			4314863;4314863;4315094;4315094;4316620;4316620	4315043;4315043;4316557;4316564;4316797;4316789	-;-;-;-;-;-	1830	2513	39	1373.22	21.3115	22.443	14.4191
g926	Fol_MAFF103036_v2_contig1			2935484;2935484;2935540;2935540;2935709;2935709;2935865;2935868	2935489;2935489;2935657;2935657;2935813;2935813;2936154;2936154	+;+;+;+;+;+;+;+	519	1482	32	2855.49	61.657	46.6682	41.7165
g9260	Fol_MAFF103036_v2_contig3			4318406;4318601	4318548;4318763	-;-	306	322	6	1052.29	19.6078	17.1979	13.2665
g9261	Fol_MAFF103036_v2_contig3			4322742;4323078;4323408;4323408	4323308;4323308;4325099;4325099	+;+;+;+	2259	4139	71	1832.23	31.4298	29.9447	21.2651
g9262	Fol_MAFF103036_v2_contig3			4326705	4327463	+	759	4	0	5.27009	0	0.0861308	0
g9263	Fol_MAFF103036_v2_contig3			4328011;4328011;4329438;4330873;4330873;4331703;4331703	4330822;4329374;4330822;4331577;4331577;4331830;4331830	-;-;-;-;-;-;-	3645	17116	233	4695.75	63.9232	76.7441	43.2498
g9264	Fol_MAFF103036_v2_contig3			4333815;4337119	4337070;4338857	+;+	4995	5439	116	1088.89	23.2232	17.7961	15.7126
g9265	Fol_MAFF103036_v2_contig3			4340314;4340625	4340541;4342118	+;+	1722	2827	47	1641.7	27.2938	26.8307	18.4667
g9266	Fol_MAFF103036_v2_contig3			4346243;4346566;4346898	4346437;4346831;4353291	+;+;+	6855	2956	105	431.218	15.3173	7.04753	10.3635
g9267	Fol_MAFF103036_v2_contig3			4355310;4355310;4357156	4357101;4358951;4358951	+;+;+	3642	1727	122	474.19	33.4981	7.74984	22.6645
g9268	Fol_MAFF103036_v2_contig3			4359133;4359332;4359640;4359877;4359980	4359279;4359585;4359743;4359916;4360052	-;-;-;-;-	618	720	30	1165.05	48.5437	19.0408	32.8442
g9269	Fol_MAFF103036_v2_contig3			4362811;4362928	4362869;4363327	-;-	459	21	29	45.7516	63.1808	0.747733	42.7475
g927	Fol_MAFF103036_v2_contig1			2936423;2937066	2937012;2937579	-;-	1104	1132	17	1025.36	15.3986	16.7578	10.4185
g9270	Fol_MAFF103036_v2_contig3			4369442	4371028	+	1587	723	37	455.577	23.3144	7.44563	15.7743
g9271	Fol_MAFF103036_v2_contig3			4371552;4373751;4374171	4373699;4374119;4374302	-;-;-	2649	38	0	14.345	0	0.234445	0
g9272	Fol_MAFF103036_v2_contig3			4376075;4376391;4376584	4376339;4376533;4377327	+;+;+	1152	691	18	599.826	15.625	9.80315	10.5717
g9273	Fol_MAFF103036_v2_contig3			4377356;4378115	4378057;4378126	-;-	714	144	2	201.681	2.80112	3.29613	1.89521
g9274	Fol_MAFF103036_v2_contig3			4378390;4378624	4379049;4379049	+;+	660	762	13	1154.55	19.697	18.8691	13.3268
g9275	Fol_MAFF103036_v2_contig3			4379810;4379866;4380326;4381580	4379816;4380279;4381530;4382059	-;-;-;-	2106	1634	66	775.878	31.339	12.6804	21.2037
g9276	Fol_MAFF103036_v2_contig3			4382601	4384133	-	1533	78	107	50.8806	69.7978	0.831558	47.2245
g9277	Fol_MAFF103036_v2_contig3			4388786;4389167;4389672	4389111;4389621;4389868	+;+;+	978	1209	78	1236.2	79.7546	20.2035	53.9611
g9278	Fol_MAFF103036_v2_contig3			4390724;4390802;4391038	4390754;4390989;4391343	+;+;+	525	38	12	72.381	22.8571	1.18294	15.4649
g9279	Fol_MAFF103036_v2_contig3			4391449;4391641;4391890;4391890	4391846;4391846;4392595;4392595	+;+;+;+	1104	115	12	104.167	10.8696	1.70243	7.35424
g928	Fol_MAFF103036_v2_contig1			2938185;2938391;2939367;2939483	2938336;2939293;2939421;2939491	-;-;-;-	1119	3874	45	3462.02	40.2145	56.5809	27.2087
g9280	Fol_MAFF103036_v2_contig3			4393050;4393173;4393239;4393239;4393873;4393873	4393191;4393191;4393822;4393822;4394268;4394268	+;+;+;+;+;+	1122	648	46	577.54	40.9982	9.43892	27.739
g9281	Fol_MAFF103036_v2_contig3			4394540;4394728;4394745;4394933;4394933;4395710;4395710;4395837;4395837	4394577;4394881;4394881;4395641;4395641;4395757;4395757;4395897;4395897	-;-;-;-;-;-;-;-;-	1010	30380	448	30079.2	443.564	491.594	300.111
g9282	Fol_MAFF103036_v2_contig3			4398603;4398603	4402637;4402991	-;-	4389	415	10	94.5546	2.27842	1.54533	1.54156
g9283	Fol_MAFF103036_v2_contig3			4403774;4404123	4404073;4404521	-;-	699	630	141	901.288	201.717	14.73	136.479
g9284	Fol_MAFF103036_v2_contig3			4405905;4406099	4406050;4407809	+;+	1857	490	84	263.866	45.2342	4.31245	30.605
g9285	Fol_MAFF103036_v2_contig3			4408379;4408613	4408558;4408858	+;+	426	123	5	288.732	11.7371	4.71884	7.94119
g9286	Fol_MAFF103036_v2_contig3			4410285	4412837	+	2553	240	8	94.0071	3.13357	1.53639	2.12014
g9287	Fol_MAFF103036_v2_contig3			4416123	4417154	+	1032	1669	14	1617.25	13.5659	26.4312	9.17854
g9288	Fol_MAFF103036_v2_contig3			4418666;4418770;4418908;4419119;4419428;4420224	4418722;4418856;4419072;4419382;4420173;4420266	-;-;-;-;-;-	1362	5826	93	4277.53	68.2819	69.9091	46.1989
g9289	Fol_MAFF103036_v2_contig3			4421045	4422064	-	1020	8343	49	8179.41	48.0392	133.679	32.5028
g929	Fol_MAFF103036_v2_contig1			2943324;2943512;2945224	2943461;2945172;2945290	-;-;-	1866	556	26	297.964	13.9335	4.86971	9.4273
g9290	Fol_MAFF103036_v2_contig3			4427638;4427945;4429325	4427897;4429277;4429726	-;-;-	1995	19907	451	9978.45	226.065	163.081	152.953
g9291	Fol_MAFF103036_v2_contig3			4430680;4431688;4431971;4432142	4431642;4431894;4432084;4432186	-;-;-;-	1329	134	0	100.828	0	1.64786	0
g9292	Fol_MAFF103036_v2_contig3			4433375	4434382	+	1008	19	6	18.8492	5.95238	0.308058	4.02732
g9293	Fol_MAFF103036_v2_contig3			4434908;4436906;4437220	4436664;4437146;4437438	-;-;-	2217	3575	0	1612.54	0	26.3542	0
g9294	Fol_MAFF103036_v2_contig3			4438435;4438645;4438765;4439051;4439247;4440119;4441093	4438597;4438719;4439002;4439203;4440072;4441046;4441127	+;+;+;+;+;+;+	2418	4940	0	2043.01	0	33.3896	0
g9295	Fol_MAFF103036_v2_contig3			4441802;4441802;4441802;4442191;4442191;4442191;4442544;4442544	4442054;4442054;4442054;4442497;4442360;4442452;4442580;4442580	-;-;-;-;-;-;-;-	597	18	0	30.1508	0	0.492763	0
g9296	Fol_MAFF103036_v2_contig3			4443172	4444521	-	1350	0	0	0	0	0	0
g9297	Fol_MAFF103036_v2_contig3			4446507;4446507;4446861;4446861;4446978;4446987;4447913;4447913;4448131;4448131	4446763;4446763;4446925;4446925;4447857;4447857;4448080;4448080;4448191;4448191	+;+;+;+;+;+;+;+;+;+	1431	3	0	2.09644	0	0.0342627	0
g9298	Fol_MAFF103036_v2_contig3			4450197;4450426;4452077	4450373;4452012;4452304	+;+;+	1992	21	0	10.5422	0	0.172294	0
g9299	Fol_MAFF103036_v2_contig3			4453015;4453122;4453557	4453068;4455023;4455023	+;+;+	1956	229	34	117.076	17.3824	1.9134	11.7608
g93	Fol_MAFF103036_v2_contig1			372468	374306	+	1839	212	6	115.28	3.26264	1.88406	2.20747
g930	Fol_MAFF103036_v2_contig1			2945718;2946302	2946250;2946476	+;+	708	809	60	1142.66	84.7458	18.6748	57.3381
g9300	Fol_MAFF103036_v2_contig3			4455607;4455841;4456405;4456647	4455789;4456356;4456596;4457318	+;+;+;+	1563	492	136	314.779	87.0122	5.14454	58.8715
g9301	Fol_MAFF103036_v2_contig3			4457639;4458581;4458818	4458525;4458770;4460764	-;-;-	3024	11	6	3.63757	1.98413	0.0594499	1.34244
g9302	Fol_MAFF103036_v2_contig3			4463232;4463232;4465263;4465358;4465358;4465809;4465809;4465950;4465950;4466814;4466814	4464848;4464783;4465713;4465713;4466998;4465906;4465906;4466756;4466756;4466998;4466998	+;+;+;+;+;+;+;+;+;+;+	3353	8	8	2.38592	2.38592	0.0389939	1.61429
g9303	Fol_MAFF103036_v2_contig3			4468826;4469217;4469468;4470341	4469168;4469417;4470292;4470447	-;-;-;-	1476	1195	51	809.621	34.5528	13.2319	23.3781
g9304	Fol_MAFF103036_v2_contig3			4471563;4471874	4471825;4473164	+;+	1554	2016	214	1297.3	137.709	21.2021	93.1726
g9305	Fol_MAFF103036_v2_contig3			4473411	4474265	-	855	556	36	650.292	42.1053	10.6279	28.488
g9306	Fol_MAFF103036_v2_contig3			4475196;4475512;4476844	4475447;4476790;4477469	+;+;+	2157	2839	128	1316.18	59.3417	21.5107	40.15
g9307	Fol_MAFF103036_v2_contig3			4480733;4480987;4481085	4480934;4481043;4482079	+;+;+	1254	7	0	5.58214	0	0.0912306	0
g9308	Fol_MAFF103036_v2_contig3			4483052;4483488;4483782	4483437;4483730;4483794	-;-;-	642	413	2	643.302	3.11526	10.5137	2.10776
g9309	Fol_MAFF103036_v2_contig3			4484224;4484541;4484931	4484484;4484878;4485879	+;+;+	1548	1182	22	763.566	14.2119	12.4792	9.61562
g931	Fol_MAFF103036_v2_contig1			2946926;2947105;2947334	2947050;2947285;2947693	+;+;+	666	867	4	1301.8	6.00601	21.2758	4.0636
g9310	Fol_MAFF103036_v2_contig3			4487384;4488809	4488757;4488868	+;+	1434	1526	163	1064.16	113.668	17.3918	76.9066
g9311	Fol_MAFF103036_v2_contig3			4489352;4489592	4489541;4490697	-;-	1296	6	12	4.62963	9.25926	0.0756635	6.26472
g9312	Fol_MAFF103036_v2_contig3			4491187;4491187;4491285;4491369;4491456;4491456;4491576;4491576;4491775;4491775;4492157;4492157;4492910;4492910;4493106;4493106	4491236;4491236;4491410;4491410;4491524;4491524;4491722;4491722;4492109;4492109;4492678;4492678;4493058;4493058;4493456;4493456	+;+;+;+;+;+;+;+;+;+;+;+;+;+;+;+	1749	38	10	21.7267	5.71755	0.355086	3.86844
g9313	Fol_MAFF103036_v2_contig3			4493522;4494242;4494557;4494822;4495160	4494193;4494509;4494768;4495101;4495335	-;-;-;-;-	1608	28	10	17.4129	6.21891	0.284585	4.20765
g9314	Fol_MAFF103036_v2_contig3			4496941;4497376;4497539	4497327;4497487;4498905	+;+;+	1866	77	4	41.2647	2.14362	0.674403	1.45035
g9315	Fol_MAFF103036_v2_contig3			4499259;4499319;4499641;4500029	4499268;4499575;4499904;4500031	-;-;-;-	534	1358	92	2543.07	172.285	41.5622	116.566
g9316	Fol_MAFF103036_v2_contig3			4503326;4504165;4504313	4503586;4504254;4504357	+;+;+	396	900	67	2272.73	169.192	37.1439	114.474
g9317	Fol_MAFF103036_v2_contig3			4504929;4505297;4505429	4505224;4505381;4505443	-;-;-	396	636	36	1606.06	90.9091	26.2484	61.5082
g9318	Fol_MAFF103036_v2_contig3			4506362;4506518	4506460;4508425	+;+	2007	528	16	263.079	7.9721	4.29959	5.39384
g9319	Fol_MAFF103036_v2_contig3			4508837;4509228;4509338	4509181;4509286;4510289	+;+;+	1356	168	0	123.894	0	2.02484	0
g932	Fol_MAFF103036_v2_contig1			2948153	2948980	+	828	2250	2	2717.39	2.41546	44.4112	1.63427
g9320	Fol_MAFF103036_v2_contig3			4510456;4510605	4510551;4510721	-;-	213	3	0	14.0845	0	0.230188	0
g9321	Fol_MAFF103036_v2_contig3			4511781;4512096;4513294	4512039;4513237;4513419	+;+;+	1527	727	80	476.097	52.3903	7.781	35.4467
g9322	Fol_MAFF103036_v2_contig3			4513730;4514195	4514123;4514670	-;-	870	476	84	547.126	96.5517	8.94186	65.3259
g9323	Fol_MAFF103036_v2_contig3			4516284	4517936	-	1653	34	15	20.5687	9.07441	0.33616	6.13965
g9324	Fol_MAFF103036_v2_contig3			4518402;4519926;4520063;4520295	4519873;4520008;4520211;4520309	-;-;-;-	1719	419	114	243.746	66.3176	3.98362	44.8698
g9325	Fol_MAFF103036_v2_contig3			4520769;4521152;4521638	4521086;4521587;4521747	+;+;+	864	430	25	497.685	28.9352	8.13382	19.5772
g9326	Fol_MAFF103036_v2_contig3			4522000;4522183;4522812	4522134;4522763;4523037	-;-;-	942	47	2	49.8938	2.12314	0.815431	1.4365
g9327	Fol_MAFF103036_v2_contig3			4523912	4524784	-	873	0	0	0	0	0	0
g9328	Fol_MAFF103036_v2_contig3			4525495	4526394	+	900	6	10	6.66667	11.1111	0.108955	7.51766
g9329	Fol_MAFF103036_v2_contig3			4526438	4527271	-	834	76	27	91.1271	32.3741	1.48932	21.904
g933	Fol_MAFF103036_v2_contig1			2949355;2949355;2951207	2951158;2953107;2953107	-;-;-	3753	81299	96	21662.4	25.5795	354.035	17.3069
g9330	Fol_MAFF103036_v2_contig3			4528177;4528374	4528328;4528737	+;+	516	0	0	0	0	0	0
g9331	Fol_MAFF103036_v2_contig3			4528892	4529398	+	507	19	2	37.4753	3.94477	0.612471	2.66899
g9332	Fol_MAFF103036_v2_contig3			4529607	4530677	-	1071	8	4	7.46965	3.73483	0.122079	2.52695
g9333	Fol_MAFF103036_v2_contig3			4530954;4531119;4531271;4532321	4531067;4531213;4532273;4533283	+;+;+;+	2175	6	0	2.75862	0	0.045085	0
g9334	Fol_MAFF103036_v2_contig3			4533293;4534136;4534589;4534852	4534092;4534541;4534800;4535269	-;-;-;-	1836	41	12	22.3312	6.53595	0.364965	4.42216
g9335	Fol_MAFF103036_v2_contig3			4535585	4536385	+	801	0	0	0	0	0	0
g9336	Fol_MAFF103036_v2_contig3			4537175;4537262;4537541	4537193;4537490;4537655	+;+;+	363	6	0	16.5289	0	0.270137	0
g9337	Fol_MAFF103036_v2_contig3			4538056;4538880	4538827;4539316	+;+	1209	193	18	159.636	14.8883	2.60898	10.0733
g9338	Fol_MAFF103036_v2_contig3			4539691;4539764	4539703;4541421	+;+	1671	298	18	178.336	10.772	2.91461	7.28822
g9339	Fol_MAFF103036_v2_contig3			4543670;4544068	4544011;4546626	+;+	2901	2562	87	883.144	29.9897	14.4335	20.2907
g934	Fol_MAFF103036_v2_contig1			2957562;2957833	2957783;2958021	+;+	411	15	0	36.4964	0	0.596471	0
g9340	Fol_MAFF103036_v2_contig3			4547393;4547992	4547941;4548990	+;+	1548	1056	86	682.171	55.5556	11.1489	37.5883
g9341	Fol_MAFF103036_v2_contig3			4549723;4550284	4550231;4550548	-;-	774	15	0	19.3798	0	0.316731	0
g9342	Fol_MAFF103036_v2_contig3			4551943;4552048	4551994;4553030	-;-	1035	80	0	77.2947	0	1.26325	0
g9343	Fol_MAFF103036_v2_contig3			4554221	4555477	-	1257	14	30	11.1376	23.8663	0.182026	16.1477
g9344	Fol_MAFF103036_v2_contig3			4557196	4561050	-	3855	3130	17	811.933	4.40986	13.2697	2.98366
g9345	Fol_MAFF103036_v2_contig3			4563936	4565483	-	1548	7764	200	5015.5	129.199	81.97	87.4147
g9346	Fol_MAFF103036_v2_contig3			4567836;4568203	4568156;4569498	-;-	1617	10015	2	6193.57	1.23686	101.223	0.836846
g9347	Fol_MAFF103036_v2_contig3			4570758;4572964	4572910;4574974	-;-	4164	2201	53	528.578	12.7281	8.63872	8.61173
g9348	Fol_MAFF103036_v2_contig3			4576086;4576244;4576565;4576872;4577206;4577506;4578454;4578636	4576185;4576507;4576805;4577159;4577457;4578399;4578572;4578733	+;+;+;+;+;+;+;+	2256	2519	75	1116.58	33.2447	18.2486	22.493
g9349	Fol_MAFF103036_v2_contig3			4579399;4579564	4579506;4581087	-;-	1632	574	18	351.716	11.0294	5.7482	7.46239
g935	Fol_MAFF103036_v2_contig1			2958143	2959888	-	1746	768	6	439.863	3.43643	7.18881	2.32505
g9350	Fol_MAFF103036_v2_contig3			4582820;4583545;4583718	4583498;4583668;4584597	+;+;+	1683	154	19	91.5033	11.2894	1.49547	7.63827
g9351	Fol_MAFF103036_v2_contig3			4585228	4586229	+	1002	3620	14	3612.77	13.9721	59.0447	9.45335
g9352	Fol_MAFF103036_v2_contig3			4587461	4588495	+	1035	35612	81	34407.7	78.2609	562.336	52.9505
g9353	Fol_MAFF103036_v2_contig3			4589561;4590008	4589961;4590560	+;+	954	97	6	101.677	6.28931	1.66174	4.25528
g9354	Fol_MAFF103036_v2_contig3			4590900;4591327;4591631;4591642;4591897;4591897;4592655;4592655	4590957;4591377;4591848;4591848;4592605;4592605;4592869;4592869	+;+;+;+;+;+;+;+	1251	44	12	35.1719	9.59233	0.574825	6.49007
g9355	Fol_MAFF103036_v2_contig3			4593140;4593347;4593571;4593571;4594254;4594254;4594672;4594672;4594844;4594844	4593519;4593519;4594210;4594210;4594625;4594625;4594778;4594778;4594943;4594943	+;+;+;+;+;+;+;+;+;+	1599	2515	160	1572.86	100.063	25.7057	67.7013
g9356	Fol_MAFF103036_v2_contig3			4595246	4597117	+	1872	16014	75	8554.49	40.0641	139.809	27.107
g9357	Fol_MAFF103036_v2_contig3			4598525;4598663;4598707	4598652;4600693;4600693	-;-;-	2159	4247	84	1967.11	38.9069	32.1492	26.324
g9358	Fol_MAFF103036_v2_contig3			4601000;4601536;4601848;4602301;4602399;4602840;4603027	4601487;4601794;4602255;4602352;4602789;4602969;4603158	-;-;-;-;-;-;-	1860	124	0	66.6667	0	1.08955	0
g9359	Fol_MAFF103036_v2_contig3			4604664;4605228	4605062;4607081	-;-	2253	18912	533	8394.14	236.573	137.188	160.063
g936	Fol_MAFF103036_v2_contig1			2960380;2961404;2961754;2962544	2961355;2961703;2962430;2962948	-;-;-;-	2358	1369	101	580.577	42.8329	9.48855	28.9803
g9360	Fol_MAFF103036_v2_contig3			4621818;4622042;4622673;4622934;4623290	4621990;4622613;4622872;4623214;4623641	-;-;-;-;-	1578	45577	639	28882.8	404.943	472.04	273.98
g9361	Fol_MAFF103036_v2_contig3			4625085	4625525	-	441	2329	70	5281.18	158.73	86.312	107.395
g9362	Fol_MAFF103036_v2_contig3			4629209;4630446;4630553	4630391;4630504;4630882	-;-;-	1572	3	0	1.9084	0	0.0311895	0
g9363	Fol_MAFF103036_v2_contig3			4632963;4634926	4634868;4635140	-;-	2121	54141	282	25526.2	132.956	417.182	89.9568
g9364	Fol_MAFF103036_v2_contig3			4638321	4638869	-	549	16791	176	30584.7	320.583	499.855	216.903
g9365	Fol_MAFF103036_v2_contig3			4639874	4641883	-	2010	25	0	12.4378	0	0.203275	0
g9366	Fol_MAFF103036_v2_contig3			4643229	4644509	+	1281	0	0	0	0	0	0
g9367	Fol_MAFF103036_v2_contig3			4648237	4649610	+	1374	2	0	1.4556	0	0.0237894	0
g9368	Fol_MAFF103036_v2_contig3			4650069;4650276;4650628;4651160	4650231;4650581;4651114;4651427	-;-;-;-	1224	13	0	10.6209	0	0.173581	0
g9369	Fol_MAFF103036_v2_contig3			4651739	4653226	-	1488	2	0	1.34409	0	0.0219668	0
g937	Fol_MAFF103036_v2_contig1			2964004;2964210;2964552	2964151;2964499;2964851	+;+;+	738	146	0	197.832	0	3.23323	0
g9370	Fol_MAFF103036_v2_contig3			4653658;4654083;4654206	4654031;4654149;4654283	-;-;-	519	0	0	0	0	0	0
g9371	Fol_MAFF103036_v2_contig3			4657243;4657448;4657672	4657396;4657623;4657809	+;+;+	468	0	0	0	0	0	0
g9372	Fol_MAFF103036_v2_contig3			4661037;4661348	4661271;4661427	+;+	315	0	0	0	0	0	0
g9373	Fol_MAFF103036_v2_contig3			4662166;4662951;4663139	4662765;4663084;4663313	-;-;-	909	2	0	2.20022	0	0.0359589	0
g9374	Fol_MAFF103036_v2_contig3			4671830	4672369	+	540	0	0	0	0	0	0
g9375	Fol_MAFF103036_v2_contig3			4674558;4674907	4674854;4675320	+;+	711	16	86	22.5035	120.956	0.367782	81.8379
g9376	Fol_MAFF103036_v2_contig3			4675700;4676119;4676801;4677269	4676069;4676747;4677216;4677452	-;-;-;-	1599	22	0	13.7586	0	0.224861	0
g9377	Fol_MAFF103036_v2_contig3			4677969;4679396	4679350;4679615	-;-	1602	87	0	54.3071	0	0.887558	0
g9378	Fol_MAFF103036_v2_contig3			4680220	4680705	+	486	0	0	0	0	0	0
g9379	Fol_MAFF103036_v2_contig3			4681376;4681784	4681734;4682135	+;+	711	337	6	473.98	8.43882	7.74641	5.70962
g938	Fol_MAFF103036_v2_contig1			2965579;2966047	2965972;2966789	+;+	1137	977	10	859.279	8.79507	14.0435	5.95066
g9380	Fol_MAFF103036_v2_contig3			4685076	4686545	-	1470	0	0	0	0	0	0
g9381	Fol_MAFF103036_v2_contig3			4687312	4689192	+	1881	0	0	0	0	0	0
g9382	Fol_MAFF103036_v2_contig3			4689534	4690751	-	1218	0	0	0	0	0	0
g9383	Fol_MAFF103036_v2_contig3			4691544	4693268	+	1725	1	0	0.57971	0	0.00947438	0
g9384	Fol_MAFF103036_v2_contig3			4695061	4695390	-	330	21	4	63.6364	12.1212	1.04003	8.20109
g9385	Fol_MAFF103036_v2_contig3			4697599;4698740;4698982;4699144;4699659	4698689;4698929;4699095;4699608;4699784	-;-;-;-;-	1986	37	6	18.6304	3.02115	0.304483	2.04408
g9386	Fol_MAFF103036_v2_contig3			4700482;4700811	4700761;4702084	-;-	1554	805	10	518.018	6.43501	8.46613	4.35386
g9387	Fol_MAFF103036_v2_contig3			4704899	4705858	+	960	120	89	125	92.7083	2.04291	62.7255
g9388	Fol_MAFF103036_v2_contig3			4706296;4707226	4707175;4707386	+;+	1041	2	0	1.92123	0	0.0313993	0
g9389	Fol_MAFF103036_v2_contig3			4707664;4708175	4708114;4708446	-;-	723	0	10	0	13.8313	0	9.35809
g939	Fol_MAFF103036_v2_contig1			2970073;2970397;2970833;2971927	2970335;2970776;2971873;2972219	+;+;+;+	1977	44722	677	22621.1	342.438	369.704	231.69
g9390	Fol_MAFF103036_v2_contig3			4712463;4712733;4713345	4712680;4713298;4713883	+;+;+	1323	0	0	0	0	0	0
g9391	Fol_MAFF103036_v2_contig3			4714071;4715306	4715252;4715587	-;-	1464	1	8	0.68306	5.46448	0.0111635	3.69721
g9392	Fol_MAFF103036_v2_contig3			4717386	4719092	-	1707	0	0	0	0	0	0
g9393	Fol_MAFF103036_v2_contig3			4719872	4721344	-	1473	0	0	0	0	0	0
g9394	Fol_MAFF103036_v2_contig3			4722276;4722767;4722901;4723158;4723344;4723609;4723965	4722714;4722845;4723108;4723292;4723557;4723914;4724050	+;+;+;+;+;+;+	1467	10	0	6.81663	0	0.111406	0
g9395	Fol_MAFF103036_v2_contig3			4724171;4724568;4724809;4725182	4724517;4724751;4725132;4725835	-;-;-;-	1509	470	4	311.465	2.65076	5.09036	1.79348
g9396	Fol_MAFF103036_v2_contig3			4730447;4731994	4731940;4732503	+;+	2004	3	0	1.49701	0	0.024466	0
g9397	Fol_MAFF103036_v2_contig3			4732551	4734011	-	1461	0	0	0	0	0	0
g9398	Fol_MAFF103036_v2_contig3			4734161;4734614;4734830;4734969	4734564;4734782;4734918;4735434	-;-;-;-	1128	8	2	7.0922	1.77305	0.11591	1.19963
g9399	Fol_MAFF103036_v2_contig3			4736187;4736569	4736516;4737024	-;-	786	10	0	12.7226	0	0.20793	0
g94	Fol_MAFF103036_v2_contig1			374665	376029	+	1365	51	0	37.3626	0	0.610629	0
g940	Fol_MAFF103036_v2_contig1			2973259;2974365	2974313;2975022	-;-	1713	3889	252	2270.29	147.11	37.104	99.5333
g9400	Fol_MAFF103036_v2_contig3			4739222;4739471	4739270;4739865	+;+	444	1	6	2.25225	13.5135	0.0368093	9.1431
g9401	Fol_MAFF103036_v2_contig3			4740500;4741327	4741276;4741485	-;-	936	0	0	0	0	0	0
g9402	Fol_MAFF103036_v2_contig3			4779707;4780169;4780412;4780640;4780967;4781504;4781613;4781780;4781923;4782127	4780119;4780355;4780584;4780913;4781452;4781565;4781729;4781868;4782045;4782179	-;-;-;-;-;-;-;-;-;-	1977	284	26	143.652	13.1512	2.34775	8.89799
g9403	Fol_MAFF103036_v2_contig3			4783565;4783719;4784028	4783658;4783979;4784785	+;+;+	1113	23	0	20.6649	0	0.337732	0
g9404	Fol_MAFF103036_v2_contig3			4784810;4785032;4785737;4785941	4784982;4785687;4785887;4786412	-;-;-;-	1452	715	0	492.424	0	8.04784	0
g9405	Fol_MAFF103036_v2_contig3			4786803;4787071;4787983;4788196;4788427;4788626	4787020;4787938;4788136;4788379;4788576;4789175	+;+;+;+;+;+	2124	1948	60	917.137	28.2486	14.9891	19.1127
g9406	Fol_MAFF103036_v2_contig3			4789664;4789664;4789867;4789867;4790280;4791400;4791400	4789820;4789820;4791347;4790198;4791347;4791468;4791468	+;+;+;+;+;+;+	1707	24	0	14.0598	0	0.229783	0
g9407	Fol_MAFF103036_v2_contig3			4791597;4792175;4792569	4792117;4792427;4792625	-;-;-	831	1	0	1.20337	0	0.019667	0
g9408	Fol_MAFF103036_v2_contig3			4793157;4793694	4793640;4794148	-;-	939	4	0	4.25985	0	0.0696201	0
g9409	Fol_MAFF103036_v2_contig3			4797440;4798669;4799344	4798619;4799283;4799789	-;-;-	2241	335	4	149.487	1.78492	2.44311	1.20766
g941	Fol_MAFF103036_v2_contig1			2976072;2977417;2977803	2977357;2977699;2977919	-;-;-	1686	1962	838	1163.7	497.034	19.0187	336.288
g9410	Fol_MAFF103036_v2_contig3			4800290;4800290;4800586;4800586;4801002;4801002;4801160;4801160;4801396;4801396;4801694;4801694;4801891;4801891	4800528;4800528;4800951;4800948;4801106;4801106;4801346;4801346;4801638;4801638;4801844;4801844;4802225;4802225	-;-;-;-;-;-;-;-;-;-;-;-;-;-	1626	9	0	5.53506	0	0.0904611	0
g9411	Fol_MAFF103036_v2_contig3			4803165;4803402;4803498;4803644;4804336;4804478;4804575	4803351;4803448;4803579;4804284;4804425;4804516;4804727	-;-;-;-;-;-;-	1239	0	0	0	0	0	0
g9412	Fol_MAFF103036_v2_contig3			4805302;4805617;4805903;4806121	4805564;4805852;4806054;4806270	-;-;-;-	801	0	0	0	0	0	0
g9413	Fol_MAFF103036_v2_contig3			4806976;4807628;4807912;4808310;4808444	4807572;4807858;4808254;4808393;4808667	-;-;-;-;-	1479	10	0	6.76133	0	0.110502	0
g9414	Fol_MAFF103036_v2_contig3			4809187;4809187;4809342;4809342;4809494;4809494;4809710;4809722;4809963;4809963	4809288;4809288;4809436;4809436;4809664;4809637;4809877;4809877;4810404;4810404	+;+;+;+;+;+;+;+;+;+	978	30	0	30.6748	0	0.501329	0
g9415	Fol_MAFF103036_v2_contig3			4811749;4811749	4812345;4812729	-;-	981	4	0	4.07747	0	0.0666394	0
g9416	Fol_MAFF103036_v2_contig3			4813089	4815299	-	2211	2	0	0.904568	0	0.0147836	0
g9417	Fol_MAFF103036_v2_contig3			4815696;4816020	4815841;4817049	+;+	1176	14	0	11.9048	0	0.194563	0
g9418	Fol_MAFF103036_v2_contig3			4817896	4819092	+	1197	31	0	25.8981	0	0.42326	0
g9419	Fol_MAFF103036_v2_contig3			4819365;4819715;4820006;4820779	4819665;4819957;4820723;4820962	-;-;-;-	1446	83	0	57.3997	0	0.938102	0
g942	Fol_MAFF103036_v2_contig1			2979541;2980035	2979978;2980190	-;-	594	23439	803	39459.6	1351.85	644.901	914.649
g9420	Fol_MAFF103036_v2_contig3			4821835;4821990;4822357;4822669;4823305	4821935;4822304;4822616;4823251;4823377	+;+;+;+;+	1332	90	0	67.5676	0	1.10428	0
g9421	Fol_MAFF103036_v2_contig3			4823955;4824327;4824984;4825691	4824279;4824927;4825631;4826270	+;+;+;+	2154	142	8	65.9239	3.71402	1.07741	2.51287
g9422	Fol_MAFF103036_v2_contig3			4831866;4832861;4833206	4832812;4833160;4836920	+;+;+	4962	83	0	16.7271	0	0.273377	0
g9423	Fol_MAFF103036_v2_contig3			4837301;4837422;4837739;4838570	4837365;4837686;4838522;4838871	+;+;+;+	1416	425	0	300.141	0	4.9053	0
g9424	Fol_MAFF103036_v2_contig3			4839290	4840159	+	870	6	0	6.89655	0	0.112713	0
g9425	Fol_MAFF103036_v2_contig3			4840235;4840913;4841335;4842362	4840852;4841279;4842303;4843215	-;-;-;-	2808	23	0	8.19088	0	0.133866	0
g9426	Fol_MAFF103036_v2_contig3			4843622;4844017;4844348;4844794	4843952;4844302;4844737;4848610	+;+;+;+	4824	47	4	9.74295	0.829187	0.159232	0.56102
g9427	Fol_MAFF103036_v2_contig3			4855593;4856011;4856142;4856741	4855958;4856092;4856691;4856825	-;-;-;-	1083	69	0	63.7119	0	1.04126	0
g9428	Fol_MAFF103036_v2_contig3			4860564;4860564;4861405;4861588;4865724;4865724	4861270;4861345;4865658;4865658;4866189;4866189	-;-;-;-;-;-	5502	4547	6	826.427	1.09051	13.5066	0.73783
g9429	Fol_MAFF103036_v2_contig3			4869542	4872361	-	2820	0	0	0	0	0	0
g943	Fol_MAFF103036_v2_contig1			2983599;2983960;2984545	2983747;2984484;2984638	+;+;+	768	336	9	437.5	11.7188	7.1502	7.92879
g9430	Fol_MAFF103036_v2_contig3			4874815;4875050;4875311;4875445;4875532;4875612	4875003;4875264;4875389;4875477;4875563;4876389	+;+;+;+;+;+	1326	0	0	0	0	0	0
g9431	Fol_MAFF103036_v2_contig3			4876851	4877732	+	882	2	4	2.26757	4.53515	0.0370597	3.06843
g9432	Fol_MAFF103036_v2_contig3			4878337;4878470;4878615;4879498;4879827;4879994	4878416;4878559;4879451;4879778;4879911;4880636	+;+;+;+;+;+	2016	126	0	62.5	0	1.02146	0
g9433	Fol_MAFF103036_v2_contig3			4880685;4880881;4881198;4881317;4881476	4880824;4881142;4881269;4881413;4881747	-;-;-;-;-	843	2	0	2.37248	0	0.0387742	0
g9434	Fol_MAFF103036_v2_contig3			4885185;4885610	4885556;4886053	+;+	816	0	0	0	0	0	0
g9435	Fol_MAFF103036_v2_contig3			4886266;4888290;4888579	4888234;4888533;4888906	-;-;-	2541	41	0	16.1354	0	0.263706	0
g9436	Fol_MAFF103036_v2_contig3			4889536;4889742;4889983;4890178;4890610;4891176	4889689;4889921;4890128;4890558;4891122;4891295	+;+;+;+;+;+	1494	141	0	94.3775	0	1.54244	0
g9437	Fol_MAFF103036_v2_contig3			4892755;4892923	4892871;4893708	+;+	903	0	0	0	0	0	0
g9438	Fol_MAFF103036_v2_contig3			4896059;4896213;4896411;4897210	4896089;4896360;4897154;4897324	+;+;+;+	1038	1	0	0.963391	0	0.015745	0
g9439	Fol_MAFF103036_v2_contig3			4897377	4899470	-	2094	144	0	68.7679	0	1.1239	0
g944	Fol_MAFF103036_v2_contig1			2985050;2985963	2985911;2986258	-;-	1158	1408	44	1215.89	37.9965	19.8717	25.7081
g9440	Fol_MAFF103036_v2_contig3			4900032;4900207	4900172;4900260	-;-	195	7	0	35.8974	0	0.586683	0
g9441	Fol_MAFF103036_v2_contig3			4903484;4904190	4904136;4904337	-;-	801	0	0	0	0	0	0
g9442	Fol_MAFF103036_v2_contig3			4905154;4905271;4905531;4905629	4905197;4905472;4905578;4905682	+;+;+;+	348	0	0	0	0	0	0
g9443	Fol_MAFF103036_v2_contig3			4907064;4908804	4908744;4908898	-;-	1776	192	0	108.108	0	1.76684	0
g9444	Fol_MAFF103036_v2_contig3			4909775;4909775;4910188;4910188;4910529;4910529;4910687;4910687;4911436;4911850;4911850;4911981;4911981	4910142;4910142;4910477;4910477;4910635;4910635;4911255;4911794;4911794;4911904;4911904;4912041;4912041	-;-;-;-;-;-;-;-;-;-;-;-;-	1989	1874	10	942.182	5.02765	15.3984	3.40166
g9445	Fol_MAFF103036_v2_contig3			4912529	4914097	+	1569	72	2	45.8891	1.2747	0.74998	0.862447
g9446	Fol_MAFF103036_v2_contig3			4916400;4916834;4917526	4916782;4917473;4917687	-;-;-	1185	0	0	0	0	0	0
g9447	Fol_MAFF103036_v2_contig3			4919445	4920407	+	963	0	0	0	0	0	0
g9448	Fol_MAFF103036_v2_contig3			4920595	4921347	-	753	0	0	0	0	0	0
g9449	Fol_MAFF103036_v2_contig3			4923195;4923664;4923790;4924358	4923616;4923734;4924295;4924528	-;-;-;-	1170	0	0	0	0	0	0
g945	Fol_MAFF103036_v2_contig1			2986550;2986789	2986730;2986901	+;+	294	864	4	2938.78	13.6054	48.0293	9.2053
g9450	Fol_MAFF103036_v2_contig3			4925811;4926083	4926030;4927347	+;+	1485	0	0	0	0	0	0
g9451	Fol_MAFF103036_v2_contig3			4928106;4928444;4928685;4928821	4928390;4928629;4928764;4928878	+;+;+;+	609	2	4	3.28407	6.56814	0.0536726	4.44394
g9452	Fol_MAFF103036_v2_contig3			4929256	4929657	-	402	0	4	0	9.95025	0	6.73224
g9453	Fol_MAFF103036_v2_contig3			4932735;4932877;4932883;4933465;4933465;4933680;4933680	4932764;4933411;4933411;4933620;4933620;4934044;4934044	+;+;+;+;+;+;+	1086	2	6	1.84162	5.52486	0.0300982	3.73806
g9454	Fol_MAFF103036_v2_contig3			4934930;4935019;4935282;4935644;4935853	4934962;4935228;4935585;4935796;4935977	+;+;+;+;+	825	0	8	0	9.69697	0	6.56087
g9455	Fol_MAFF103036_v2_contig3			4936727;4937306	4937251;4938043	+;+	1263	9	0	7.12589	0	0.116461	0
g9456	Fol_MAFF103036_v2_contig3			4938546;4938854	4938798;4939773	+;+	1173	0	0	0	0	0	0
g9457	Fol_MAFF103036_v2_contig3			4940236;4941112	4941044;4941655	-;-	1353	0	0	0	0	0	0
g9458	Fol_MAFF103036_v2_contig3			4948090;4948333;4948697;4949141	4948282;4948633;4949074;4949768	+;+;+;+	1500	41	0	27.3333	0	0.446717	0
g9459	Fol_MAFF103036_v2_contig3			4950044	4951249	+	1206	20	0	16.5837	0	0.271033	0
g946	Fol_MAFF103036_v2_contig1			2987140;2987333;2987466;2987863;2988147	2987281;2987416;2987809;2987982;2988713	-;-;-;-;-	1257	7096	424	5645.19	337.311	92.2611	228.221
g9460	Fol_MAFF103036_v2_contig3			4951457	4954738	+	3282	37	0	11.2736	0	0.184248	0
g9461	Fol_MAFF103036_v2_contig3			4955415;4955881;4955998;4956545	4955824;4955945;4956485;4956700	-;-;-;-	1119	88	38	78.6416	33.9589	1.28527	22.9762
g9462	Fol_MAFF103036_v2_contig3			4958644;4958644;4958644;4958644;4959884;4959884;4959907;4960142;4960142;4960142;4960674;4960883;4960883	4959828;4959857;4959801;4959828;4960069;4960069;4960069;4960351;4960371;4960351;4960755;4961014;4961014	-;-;-;-;-;-;-;-;-;-;-;-;-	1844	0	0	0	0	0	0
g9463	Fol_MAFF103036_v2_contig3			4961443	4963377	+	1935	2	0	1.03359	0	0.0168923	0
g9464	Fol_MAFF103036_v2_contig3			4964419;4964419;4964571;4964571;4964991;4964991;4965509;4965509;4965796;4965796	4964496;4964496;4964916;4964916;4965410;4965410;4965706;4965709;4966025;4966025	-;-;-;-;-;-;-;-;-;-	1275	10967	167	8601.57	130.98	140.578	88.62
g9465	Fol_MAFF103036_v2_contig3			4967423;4967710;4968165;4968311;4968739	4967660;4968108;4968255;4968681;4968878	+;+;+;+;+	1239	6	255	4.84262	205.811	0.0791444	139.25
g9466	Fol_MAFF103036_v2_contig3			4969137;4969667	4969618;4970549	-;-	1365	40	2	29.304	1.4652	0.478925	0.99134
g9467	Fol_MAFF103036_v2_contig3			4972953;4973611	4973554;4974103	-;-	1095	0	0	0	0	0	0
g9468	Fol_MAFF103036_v2_contig3			4974654;4975159;4975388;4975592;4975863;4976046;4976860;4976999	4975106;4975336;4975543;4975804;4975995;4976773;4976942;4977082	-;-;-;-;-;-;-;-	2028	224	6	110.454	2.95858	1.80518	2.00174
g9469	Fol_MAFF103036_v2_contig3			4979968;4979968;4980910	4982562;4980855;4982562	+;+;+	2595	72	22	27.7457	8.47784	0.453456	5.73602
g947	Fol_MAFF103036_v2_contig1			2988804	2989022	-	219	24	1	109.589	4.56621	1.79105	3.08945
g9470	Fol_MAFF103036_v2_contig3			4985676	4986992	-	1317	0	0	0	0	0	0
g9471	Fol_MAFF103036_v2_contig3			4997451;4997581	4997524;4998274	-;-	768	12	0	15.625	0	0.255364	0
g9472	Fol_MAFF103036_v2_contig3			4999188;4999188;4999416;4999416;5000625;5000625	4999348;4999348;5000567;5000567;5000826;5000751	-;-;-;-;-;-	1515	45	122	29.703	80.5281	0.485445	54.4845
g9473	Fol_MAFF103036_v2_contig3			5001853;5002110	5002012;5002621	+;+	672	8	0	11.9048	0	0.194563	0
g9474	Fol_MAFF103036_v2_contig3			5002842;5004399	5004346;5004516	-;-	1623	4	0	2.46457	0	0.0402793	0
g9475	Fol_MAFF103036_v2_contig3			5004883;5005041;5005478;5006502	5004964;5005422;5006454;5006731	+;+;+;+	1671	118	2	70.6164	1.19689	1.15411	0.809802
g9476	Fol_MAFF103036_v2_contig3			5006765;5006991;5007757	5006941;5007685;5007820	-;-;-	936	2	8	2.13675	8.54701	0.0349216	5.78282
g9477	Fol_MAFF103036_v2_contig3			5008327;5009611;5009816;5010053	5009554;5009760;5010002;5010155	-;-;-;-	1668	1001	8	600.12	4.79616	9.80795	3.24503
g9478	Fol_MAFF103036_v2_contig3			5011059;5011261;5011416	5011203;5011336;5012766	+;+;+	1572	915	30	582.061	19.084	9.51281	12.912
g9479	Fol_MAFF103036_v2_contig3			5013343;5015348	5015297;5016482	+;+	3090	44	20	14.2395	6.47249	0.23272	4.37922
g948	Fol_MAFF103036_v2_contig1			2992886;2993216;2994145	2993165;2994088;2994491	-;-;-	1500	1015	167	676.667	111.333	11.059	75.327
g9480	Fol_MAFF103036_v2_contig3			5018731;5019215;5019435	5019168;5019388;5020097	+;+;+	1275	2	0	1.56863	0	0.0256366	0
g9481	Fol_MAFF103036_v2_contig3			5020149	5020922	-	774	0	0	0	0	0	0
g9482	Fol_MAFF103036_v2_contig3			5023843;5023940;5024271;5024510;5024757	5023866;5024210;5024443;5024684;5025256	+;+;+;+;+	1143	46	0	40.245	0	0.657736	0
g9483	Fol_MAFF103036_v2_contig3			5026529	5028253	-	1725	2	0	1.15942	0	0.0189488	0
g9484	Fol_MAFF103036_v2_contig3			5028803;5028889;5029345;5029559	5028826;5029275;5029483;5029776	+;+;+;+	768	2	0	2.60417	0	0.0425607	0
g9485	Fol_MAFF103036_v2_contig3			5031424;5031424;5031648;5031648;5032236;5032236;5032623;5032945;5032945;5033141;5033141	5031586;5031586;5032165;5032165;5032877;5032550;5032877;5033071;5033071;5033448;5033448	+;+;+;+;+;+;+;+;+;+;+	1758	0	0	0	0	0	0
g9486	Fol_MAFF103036_v2_contig3			5036294	5040709	-	4416	755	0	170.969	0	2.7942	0
g9487	Fol_MAFF103036_v2_contig3			5043208;5044086	5044017;5044220	-;-	945	0	0	0	0	0	0
g9488	Fol_MAFF103036_v2_contig3			5044616;5045410;5045646;5045838;5046154;5046400	5045354;5045596;5045785;5046098;5046334;5046559	-;-;-;-;-;-	1668	0	0	0	0	0	0
g9489	Fol_MAFF103036_v2_contig3			5050356;5050459;5050859;5051344	5050404;5050802;5051292;5051749	+;+;+;+	1233	0	0	0	0	0	0
g949	Fol_MAFF103036_v2_contig1			2995975;2996649;2996824;2996899;2997364;2997870	2996014;2996771;2996849;2997309;2997818;2998293	+;+;+;+;+;+	1479	3599	238	2433.4	160.92	39.7698	108.877
g9490	Fol_MAFF103036_v2_contig3			5052782;5052932	5052860;5054877	+;+	2025	0	0	0	0	0	0
g9491	Fol_MAFF103036_v2_contig3			5055848;5056055;5057242	5055992;5057166;5057406	+;+;+	1422	0	0	0	0	0	0
g9492	Fol_MAFF103036_v2_contig3			5061198;5061404;5061534;5061784;5062373;5062536	5061351;5061482;5061729;5062305;5062474;5062847	-;-;-;-;-;-	1365	0	0	0	0	0	0
g9493	Fol_MAFF103036_v2_contig3			5064021;5065053;5065404;5065535	5064991;5065328;5065480;5065809	-;-;-;-	1599	0	0	0	0	0	0
g9494	Fol_MAFF103036_v2_contig3			5068828;5069948;5070278	5069886;5070214;5070421	+;+;+	1470	0	0	0	0	0	0
g9495	Fol_MAFF103036_v2_contig3			5070901;5071502	5071440;5072602	-;-	1641	2	0	1.21877	0	0.0199187	0
g9496	Fol_MAFF103036_v2_contig3			5073426	5073896	+	471	0	0	0	0	0	0
g9497	Fol_MAFF103036_v2_contig3			5073918;5073918;5074944;5074944;5076039;5076039	5074889;5074889;5075982;5075979;5076331;5076331	-;-;-;-;-;-	2304	30	2	13.0208	0.868056	0.212804	0.587317
g9498	Fol_MAFF103036_v2_contig3			5083497;5083497;5083497;5083829;5085262;5085262;5085262;5085460;5085460;5085460;5085603;5085603;5085603	5085173;5085173;5083765;5085173;5085384;5085384;5085384;5085505;5085505;5085505;5085694;5085613;5085694	-;-;-;-;-;-;-;-;-;-;-;-;-	1938	0	0	0	0	0	0
g9499	Fol_MAFF103036_v2_contig3			5086429;5088127	5088071;5088163	-;-	1680	0	0	0	0	0	0
g95	Fol_MAFF103036_v2_contig1			376353;377944	377896;379414	+;+	3015	16	0	5.3068	0	0.0867307	0
g950	Fol_MAFF103036_v2_contig1			2998480;2998568	2998514;2999828	-;-	1296	557	18	429.784	13.8889	7.02409	9.39708
g9500	Fol_MAFF103036_v2_contig3			5088811;5088811;5089321	5089695;5089263;5089695	-;-;-	885	0	0	0	0	0	0
g9501	Fol_MAFF103036_v2_contig3			5090141;5090500;5090734;5091234	5090438;5090669;5091167;5091567	-;-;-;-	1236	0	0	0	0	0	0
g9502	Fol_MAFF103036_v2_contig3			5092446;5092446;5093357;5093357;5093852;5093940;5093940;5094097;5094097	5093275;5093275;5093881;5093800;5093881;5094037;5094037;5094191;5094191	-;-;-;-;-;-;-;-;-	1548	0	0	0	0	0	0
g9503	Fol_MAFF103036_v2_contig3			5102809;5102997;5103996;5104313;5104563;5105477	5102946;5103948;5104224;5104441;5105422;5105880	-;-;-;-;-;-	2712	0	0	0	0	0	0
g9504	Fol_MAFF103036_v2_contig3			5107469;5107469;5107684;5107684;5107923;5107923;5108101	5107613;5107613;5107870;5107870;5108049;5108475;5108475	-;-;-;-;-;-;-	885	25	2	28.2486	2.25989	0.461676	1.52902
g9505	Fol_MAFF103036_v2_contig3			5109118;5109585	5109515;5110377	-;-	1191	2	0	1.67926	0	0.0274447	0
g9506	Fol_MAFF103036_v2_contig3			5110948;5110948;5111064;5111064;5112050;5112050;5112204;5112204;5112606;5112606;5112849	5111002;5111002;5111994;5111994;5112152;5112152;5112548;5112548;5112747;5112824;5113081	+;+;+;+;+;+;+;+;+;+;+	1886	0	0	0	0	0	0
g9507	Fol_MAFF103036_v2_contig3			5115628;5115750;5116383	5115684;5116276;5116545	-;-;-	747	0	0	0	0	0	0
g9508	Fol_MAFF103036_v2_contig3			5120228;5120689	5120623;5121036	+;+	744	4	0	5.37634	0	0.0878673	0
g9509	Fol_MAFF103036_v2_contig3			5122446;5122864;5123748	5122790;5123672;5123793	-;-;-	1200	0	0	0	0	0	0
g951	Fol_MAFF103036_v2_contig1			3001309;3001884;3003556	3001830;3003500;3003837	+;+;+	2421	1474	93	608.839	38.4139	9.95045	25.9904
g9510	Fol_MAFF103036_v2_contig3			5126496	5127089	+	594	0	0	0	0	0	0
g9511	Fol_MAFF103036_v2_contig3			5139665;5140238;5140861	5140186;5140807;5141106	-;-;-	1338	42	0	31.3901	0	0.513019	0
g9512	Fol_MAFF103036_v2_contig3			5142703	5143551	+	849	8	0	9.42285	0	0.154001	0
g9513	Fol_MAFF103036_v2_contig3			5145911	5147080	-	1170	0	0	0	0	0	0
g9514	Fol_MAFF103036_v2_contig3			5148459	5149565	+	1107	0	0	0	0	0	0
g9515	Fol_MAFF103036_v2_contig3			5151432;5151559	5151491;5152899	+;+	1401	194	27	138.473	19.2719	2.2631	13.0392
g9516	Fol_MAFF103036_v2_contig3			5154174;5155804	5155749;5155955	+;+	1728	0	0	0	0	0	0
g9517	Fol_MAFF103036_v2_contig3			5156592;5156932;5157392;5157676	5156879;5157334;5157628;5157884	-;-;-;-	1137	0	0	0	0	0	0
g9518	Fol_MAFF103036_v2_contig3			5162525	5163457	+	933	0	0	0	0	0	0
g9519	Fol_MAFF103036_v2_contig3			5164042;5164773;5164960	5164704;5164902;5165234	-;-;-	1068	0	0	0	0	0	0
g952	Fol_MAFF103036_v2_contig1			3004716;3004948;3005749	3004898;3005694;3006486	+;+;+	1668	311	16	186.451	9.59233	3.04722	6.49007
g9520	Fol_MAFF103036_v2_contig3			5166094;5166190;5166325;5166634;5166774	5166127;5166260;5166539;5166716;5166814	+;+;+;+;+	444	0	2	0	4.5045	0	3.0477
g9521	Fol_MAFF103036_v2_contig3			5166849;5167188	5167062;5167462	+;+	489	0	2	0	4.08998	0	2.76724
g9522	Fol_MAFF103036_v2_contig3			5172367;5172992	5172932;5174063	-;-	1638	16	0	9.76801	0	0.159642	0
g9523	Fol_MAFF103036_v2_contig3			5175037;5175374;5175556;5175900;5176343;5177075;5177621	5175229;5175500;5175827;5176267;5177019;5177578;5177738	+;+;+;+;+;+;+	2259	6	0	2.65604	0	0.0434085	0
g9524	Fol_MAFF103036_v2_contig3			5202925	5203914	+	990	0	0	0	0	0	0
g9525	Fol_MAFF103036_v2_contig3			5223778;5223778;5224179;5224179;5226522;5226968;5226968;5227899;5227899	5224018;5224018;5226455;5226915;5226915;5227821;5227821;5228137;5228137	+;+;+;+;+;+;+;+;+	4071	0	1	0	0.24564	0	0.166197
g9526	Fol_MAFF103036_v2_contig4			1895;1895;2211;2211;3117;3117;3577;6014;6014	2133;2133;3064;3064;3510;5853;5853;6254;6254	-;-;-;-;-;-;-;-;-	4071	0	0	0	0	0	0
g9527	Fol_MAFF103036_v2_contig4			7294;7294;9316;9316;9758;9758;10826;10826;11031;11031	9156;9156;9659;9659;10306;10306;10981;10981;11205;11121	-;-;-;-;-;-;-;-;-;-	3087	32	0	10.3661	0	0.169416	0
g9528	Fol_MAFF103036_v2_contig4			11636	12973	+	1338	50	10	37.3692	7.47384	0.610737	5.05672
g9529	Fol_MAFF103036_v2_contig4			14321;14605;14679;15163;15901	14549;14624;15114;15852;16121	-;-;-;-;-	1596	123	0	77.0677	0	1.25954	0
g953	Fol_MAFF103036_v2_contig1			3006694;3008604;3009529	3008552;3009479;3009841	-;-;-	3048	216	36	70.8661	11.811	1.15819	7.99122
g9530	Fol_MAFF103036_v2_contig4			16618;16695;16770;16857;17528;18065;18221;18370	16646;16723;16798;17481;18007;18171;18320;18500	+;+;+;+;+;+;+;+	1530	882	2	576.471	1.30719	9.42144	0.884431
g9531	Fol_MAFF103036_v2_contig4			18517;19545;19715	19495;19661;19941	-;-;-	1323	90	0	68.0272	0	1.11179	0
g9532	Fol_MAFF103036_v2_contig4			20526;20818;21346	20762;21296;22060	+;+;+	1431	28	0	19.5667	0	0.319785	0
g9533	Fol_MAFF103036_v2_contig4			27411	29006	+	1596	0	0	0	0	0	0
g9534	Fol_MAFF103036_v2_contig4			36036	37109	-	1074	0	0	0	0	0	0
g9535	Fol_MAFF103036_v2_contig4			38498	39205	+	708	25	4	35.3107	5.64972	0.577094	3.82254
g9536	Fol_MAFF103036_v2_contig4			39515	40348	+	834	15	4	17.9856	4.79616	0.293944	3.24503
g9537	Fol_MAFF103036_v2_contig4			40753	41907	-	1155	0	0	0	0	0	0
g9538	Fol_MAFF103036_v2_contig4			43050;43291;43753;44350	43239;43698;44298;44837	+;+;+;+	1632	20	0	12.2549	0	0.200286	0
g9539	Fol_MAFF103036_v2_contig4			45046;46743	46648;46837	-;-	1698	14	10	8.24499	5.88928	0.134751	3.98463
g954	Fol_MAFF103036_v2_contig1			3010209;3010398;3010701	3010320;3010638;3010941	+;+;+	594	1171	65	1971.38	109.428	32.2189	74.0376
g9540	Fol_MAFF103036_v2_contig4			47528;48114;48306;48627	48059;48251;48576;49452	+;+;+;+	1767	0	0	0	0	0	0
g9541	Fol_MAFF103036_v2_contig4			49844;49844	50482;50410	-;-	639	0	0	0	0	0	0
g9542	Fol_MAFF103036_v2_contig4			51158;51836;52203	51781;52155;52926	-;-;-	1668	0	0	0	0	0	0
g9543	Fol_MAFF103036_v2_contig4			53624	55126	+	1503	0	0	0	0	0	0
g9544	Fol_MAFF103036_v2_contig4			55363;55538;56431;56676;56782;56972;57368	55489;56377;56623;56731;56904;57315;57391	-;-;-;-;-;-;-	1707	14	96	8.20152	56.239	0.13404	38.0507
g9545	Fol_MAFF103036_v2_contig4			59945;60062;60382	60007;60322;60669	+;+;+	612	117	105	191.176	171.569	3.12446	116.082
g9546	Fol_MAFF103036_v2_contig4			61270	62097	+	828	2	0	2.41546	0	0.0394766	0
g9547	Fol_MAFF103036_v2_contig4			62513;62897;63201;63300	62845;63136;63252;63361	-;-;-;-	687	138	4	200.873	5.82242	3.28294	3.93939
g9548	Fol_MAFF103036_v2_contig4			63914;64036;64680	63986;64625;65588	+;+;+	1572	115	0	73.1552	0	1.1956	0
g9549	Fol_MAFF103036_v2_contig4			65658	67337	-	1680	143	16	85.119	9.52381	1.39113	6.44371
g955	Fol_MAFF103036_v2_contig1			3011135;3011135	3012430;3012652	-;-	1518	180	18	118.577	11.8577	1.93794	8.0228
g9550	Fol_MAFF103036_v2_contig4			68041	69579	-	1539	132	0	85.77	0	1.40177	0
g9551	Fol_MAFF103036_v2_contig4			70311	71039	-	729	58	0	79.561	0	1.30029	0
g9552	Fol_MAFF103036_v2_contig4			71863	72318	-	456	0	0	0	0	0	0
g9553	Fol_MAFF103036_v2_contig4			87564	88490	+	927	5	0	5.39374	0	0.0881516	0
g9554	Fol_MAFF103036_v2_contig4			93949	94863	+	915	0	0	0	0	0	0
g9555	Fol_MAFF103036_v2_contig4			98027;98419;98958	98369;98902;100032	+;+;+	1902	0	0	0	0	0	0
g9556	Fol_MAFF103036_v2_contig4			101849;102004;102534	101953;102477;103250	+;+;+	1296	0	0	0	0	0	0
g9557	Fol_MAFF103036_v2_contig4			107815;108311	108252;108670	+;+	798	2	0	2.50627	0	0.0409607	0
g9558	Fol_MAFF103036_v2_contig4			114930	115991	+	1062	16	0	15.0659	0	0.246227	0
g9559	Fol_MAFF103036_v2_contig4			119049;119256	119205;120007	+;+	909	45	0	49.505	0	0.809075	0
g956	Fol_MAFF103036_v2_contig1			3013212;3013212;3014459;3014459	3014408;3014408;3015670;3015676	-;-;-;-	2415	617	101	255.487	41.8219	4.1755	28.2963
g9560	Fol_MAFF103036_v2_contig4			120125;120125;120459;120459;120686;120686;120830;121087;121087;121374;121374	120411;120411;120623;120623;120851;120774;121032;121314;121314;121394;121394	-;-;-;-;-;-;-;-;-;-;-	1048	0	0	0	0	0	0
g9561	Fol_MAFF103036_v2_contig4			123305	125170	+	1866	0	0	0	0	0	0
g9562	Fol_MAFF103036_v2_contig4			126451	127926	-	1476	8	0	5.42005	0	0.0885816	0
g9563	Fol_MAFF103036_v2_contig4			131018	133366	+	2349	359	16	152.831	6.81141	2.49776	4.60853
g9564	Fol_MAFF103036_v2_contig4			134662	135864	-	1203	11	0	9.14381	0	0.14944	0
g9565	Fol_MAFF103036_v2_contig4			137485;137894;138338;138493;138866;139042	137799;138283;138443;138811;138995;139488	+;+;+;+;+;+	1707	66	0	38.6643	0	0.631903	0
g9566	Fol_MAFF103036_v2_contig4			139846	141375	+	1530	10	0	6.53595	0	0.106819	0
g9567	Fol_MAFF103036_v2_contig4			142975;142975	143616;143499	-;-	642	38	12	59.19	18.6916	0.967361	12.6465
g9568	Fol_MAFF103036_v2_contig4			145082;145498;145845	145445;145785;146719	+;+;+	1527	0	0	0	0	0	0
g9569	Fol_MAFF103036_v2_contig4			147460;147588;147715;147867;148799	147535;147659;147804;148706;148896	-;-;-;-;-	1176	38	0	32.3129	0	0.5281	0
g957	Fol_MAFF103036_v2_contig1			3016124;3016716;3018099;3019343	3016662;3018047;3019272;3019510	-;-;-;-	3213	1482	170	461.251	52.9101	7.53837	35.7984
g9570	Fol_MAFF103036_v2_contig4			149265;149597;150191	149540;150135;150356	-;-;-	981	0	509	0	518.858	0	351.054
g9571	Fol_MAFF103036_v2_contig4			154163;154499	154442;154683	+;+	465	560	381	1204.3	819.355	19.6823	554.367
g9572	Fol_MAFF103036_v2_contig4			157138;157973	157922;158363	+;+	1176	80	2	68.0272	1.70068	1.11179	1.15066
g9573	Fol_MAFF103036_v2_contig4			158864	159613	-	750	0	0	0	0	0	0
g9574	Fol_MAFF103036_v2_contig4			160975;161481;161642;162005	161411;161589;161912;162066	-;-;-;-	879	183	11	208.191	12.5142	3.40253	8.46699
g9575	Fol_MAFF103036_v2_contig4			166145	167119	-	975	0	0	0	0	0	0
g9576	Fol_MAFF103036_v2_contig4			169827;170756	170690;171442	-;-	1551	125	16	80.5932	10.3159	1.31716	6.97965
g9577	Fol_MAFF103036_v2_contig4			174899;174899;175151;175151;175974;175974;176647	175095;175095;175922;175922;176594;176590;176821	+;+;+;+;+;+;+	1765	0	0	0	0	0	0
g9578	Fol_MAFF103036_v2_contig4			176654	176821	+	168	0	0	0	0	0	0
g9579	Fol_MAFF103036_v2_contig4			177472;177472;178287;178287;178647;178647;179294	178226;178226;178587;178587;179402;179245;179402	-;-;-;-;-;-;-	1812	0	0	0	0	0	0
g958	Fol_MAFF103036_v2_contig1			3021074;3021389	3021337;3022978	+;+	1854	2143	128	1155.88	69.0399	18.8909	46.7117
g9580	Fol_MAFF103036_v2_contig4			187817;188027;188237	187983;188182;188594	-;-;-	681	0	0	0	0	0	0
g9581	Fol_MAFF103036_v2_contig4			191918;192387;192840	192337;192776;193163	-;-;-	1134	0	2	0	1.76367	0	1.19328
g9582	Fol_MAFF103036_v2_contig4			194324	195637	-	1314	0	0	0	0	0	0
g9583	Fol_MAFF103036_v2_contig4			196509	198047	-	1539	0	0	0	0	0	0
g9584	Fol_MAFF103036_v2_contig4			198593;198775;199147;199151	198712;199072;200037;200037	-;-;-;-	1309	0	0	0	0	0	0
g9585	Fol_MAFF103036_v2_contig4			198607;198775	198726;198843	-;-	189	0	0	0	0	0	0
g9586	Fol_MAFF103036_v2_contig4			200483;200680	200587;202980	+;+	2406	24	0	9.97506	0	0.163026	0
g9587	Fol_MAFF103036_v2_contig4			203086;203448;203784;204360;204566;204676	203377;203703;204307;204488;204623;204889	-;-;-;-;-;-	1473	2	0	1.35777	0	0.0221905	0
g9588	Fol_MAFF103036_v2_contig4			205253;205253;205608;205608;205797;205797;206630;206642	205533;205533;205743;205743;206576;206576;206929;206929	+;+;+;+;+;+;+;+	1497	0	0	0	0	0	0
g9589	Fol_MAFF103036_v2_contig4			208889;211288;212018;212174;212339	211236;211950;212106;212280;212455	+;+;+;+;+	3324	0	0	0	0	0	0
g959	Fol_MAFF103036_v2_contig1			3023567;3023804	3023743;3023983	+;+	357	630	46	1764.71	128.852	28.8411	87.1796
g9590	Fol_MAFF103036_v2_contig4			213603;213603;213603;213603;214205;214205;214205;214205;214446;214446;214446;214446;214686;214686;214701;214701;215237;215237;215639;215639;215639;215639;215763;215763;215763;215763;216345;216345;216345;216345	214151;214151;214151;214151;214393;214393;214393;214393;214641;214641;214641;214641;215056;215056;215056;215056;215272;215272;215707;215707;215707;215707;216296;216296;216296;216296;216413;216413;216413;216413	-;-;-;-;-;-;-;-;-;-;-;-;-;-;-;-;-;-;-;-;-;-;-;-;-;-;-;-;-;-	2013	522	0	259.314	0	4.23806	0
g9591	Fol_MAFF103036_v2_contig4			217080;217347;217537	217287;217481;218840	+;+;+	1647	0	0	0	0	0	0
g9592	Fol_MAFF103036_v2_contig4			219252;219437;219840;219949;220184;220533;220982	219375;219789;219898;220133;220475;220915;221154	-;-;-;-;-;-;-	1569	0	0	0	0	0	0
g9593	Fol_MAFF103036_v2_contig4			222654;223425;223609;223786	223358;223546;223732;224253	-;-;-;-	1419	4	0	2.81889	0	0.0460699	0
g9594	Fol_MAFF103036_v2_contig4			224710	225477	+	768	8	0	10.4167	0	0.170243	0
g9595	Fol_MAFF103036_v2_contig4			226676;227667;227933;228183;228512;228851	227607;227858;228127;228438;228784;229135	-;-;-;-;-;-	2133	116	2	54.3835	0.937647	0.888807	0.634402
g9596	Fol_MAFF103036_v2_contig4			230003;230207;230685;231504;231658;232330;232619;232724;233027;234062	230148;230632;231448;231608;231863;232561;232673;232974;233988;235189	+;+;+;+;+;+;+;+;+;+	4275	110	14	25.731	3.27485	0.42053	2.21573
g9597	Fol_MAFF103036_v2_contig4			235480	236064	-	585	0	0	0	0	0	0
g9598	Fol_MAFF103036_v2_contig4			236391;236690;237445	236633;237389;237818	-;-;-	1317	0	0	0	0	0	0
g9599	Fol_MAFF103036_v2_contig4			238482;238701;238862	238649;238808;239374	-;-;-	789	1	0	1.26743	0	0.020714	0
g96	Fol_MAFF103036_v2_contig1			379976	381055	+	1080	3	18	2.77778	16.6667	0.0453981	11.2765
g960	Fol_MAFF103036_v2_contig1			3024133	3025194	-	1062	482	12	453.861	11.2994	7.41759	7.64508
g9600	Fol_MAFF103036_v2_contig4			239880;240134;240354;240621	240087;240304;240569;241222	-;-;-;-	1197	316	0	263.993	0	4.31453	0
g9601	Fol_MAFF103036_v2_contig4			242319;242727;242912;243107;243875;244025;244243	242670;242865;243057;243822;243970;244190;244409	-;-;-;-;-;-;-	1782	0	0	0	0	0	0
g9602	Fol_MAFF103036_v2_contig4			244936;245257;246466;246550	245196;246416;246499;246693	-;-;-;-	1599	0	0	0	0	0	0
g9603	Fol_MAFF103036_v2_contig4			247146;247146	248171;247571	-;-	1026	6	0	5.84795	0	0.0955749	0
g9604	Fol_MAFF103036_v2_contig4			249086;249409;249728;249808;249957	249351;249676;249753;249900;250116	-;-;-;-;-	813	80	4	98.401	4.92005	1.6082	3.32885
g9605	Fol_MAFF103036_v2_contig4			253645	255162	-	1518	14	4	9.22266	2.63505	0.150729	1.78285
g9606	Fol_MAFF103036_v2_contig4			255914	256759	+	846	2	0	2.36407	0	0.0386367	0
g9607	Fol_MAFF103036_v2_contig4			257672	258502	+	831	2	0	2.40674	0	0.0393341	0
g9608	Fol_MAFF103036_v2_contig4			259193;259217	260797;260797	+;+	1605	0	0	0	0	0	0
g9609	Fol_MAFF103036_v2_contig4			261363	262694	+	1332	28	0	21.021	0	0.343553	0
g961	Fol_MAFF103036_v2_contig1			3025620;3025620;3025720;3025720;3025842;3025842;3026319;3026319;3026476;3026476;3026628	3025668;3025668;3025794;3025794;3026267;3026267;3026430;3026430;3027163;3026531;3027163	+;+;+;+;+;+;+;+;+;+;+	1350	1058	50	783.704	37.037	12.8083	25.0589
g9610	Fol_MAFF103036_v2_contig4			265175;265515;265683;265750	265464;265631;265700;266206	-;-;-;-	882	10	8	11.3379	9.07029	0.185298	6.13687
g9611	Fol_MAFF103036_v2_contig4			266644	267591	-	948	16	2	16.8776	2.1097	0.275837	1.4274
g9612	Fol_MAFF103036_v2_contig4			268096;268704	268648;269620	-;-	1470	139	18	94.5578	12.2449	1.54539	8.28477
g9613	Fol_MAFF103036_v2_contig4			273075;273854;274628;275853	273804;274576;275795;275928	+;+;+;+	2697	147	38	54.505	14.0897	0.890792	9.53297
g9614	Fol_MAFF103036_v2_contig4			276381;276978;277260	276924;277211;278059	-;-;-	1578	12	4	7.60456	2.53485	0.124284	1.71506
g9615	Fol_MAFF103036_v2_contig4			280293	281327	-	1035	0	0	0	0	0	0
g9616	Fol_MAFF103036_v2_contig4			283789;284099;284482	284020;284406;284928	+;+;+	987	4	62	4.05268	62.8166	0.0662343	42.5011
g9617	Fol_MAFF103036_v2_contig4			286793	288772	-	1980	15	1533	7.57576	774.242	0.123813	523.844
g9618	Fol_MAFF103036_v2_contig4			293795;293955;294145;294378;294475;294598;295040;295165	293902;294090;294326;294414;294542;294983;295107;295520	+;+;+;+;+;+;+;+	1341	103	0	76.8084	0	1.2553	0
g9619	Fol_MAFF103036_v2_contig4			295820;296357	296300;296676	-;-	801	8793	315	10977.5	393.258	179.409	266.075
g962	Fol_MAFF103036_v2_contig1			3028272;3029119;3029394;3029478;3029798;3030071	3028915;3029332;3029427;3029536;3029862;3030119	+;+;+;+;+;+	1065	964	35	905.164	32.8638	14.7934	22.2353
g9620	Fol_MAFF103036_v2_contig4			298627;299162;299336	299112;299287;300250	-;-;-	1527	14628	58	9579.57	37.983	156.562	25.6989
g9621	Fol_MAFF103036_v2_contig4			301695;302703	302651;303023	-;-	1278	1137	2	889.671	1.56495	14.5402	1.05883
g9622	Fol_MAFF103036_v2_contig4			303492;303723	303675;305020	+;+	1482	3993	0	2694.33	0	44.0343	0
g9623	Fol_MAFF103036_v2_contig4			305432;306037	305984;307568	-;-	2085	490	6	235.012	2.8777	3.84087	1.94702
g9624	Fol_MAFF103036_v2_contig4			308187;309168	309087;309472	-;-	1206	576	0	477.612	0	7.80576	0
g9625	Fol_MAFF103036_v2_contig4			309680;309869	309729;310220	-;-	402	227	0	564.677	0	9.22869	0
g9626	Fol_MAFF103036_v2_contig4			312519	312995	+	477	355138	263	744524	551.363	12168	373.046
g9627	Fol_MAFF103036_v2_contig4			314221;314372;314820	314325;314763;315018	-;-;-	696	14	2	20.1149	2.87356	0.328745	1.94422
g9628	Fol_MAFF103036_v2_contig4			316018;317087;317756;317906	317029;317692;317849;318119	-;-;-;-	1926	7	0	3.63448	0	0.0593994	0
g9629	Fol_MAFF103036_v2_contig4			321754;322112;322388	322050;322358;322536	+;+;+	693	1	0	1.443	0	0.0235834	0
g963	Fol_MAFF103036_v2_contig1			3032418;3033548	3033480;3034323	-;-	1839	479	344	260.468	187.058	4.2569	126.562
g9630	Fol_MAFF103036_v2_contig4			323186;323186;323306;323306;324797	323250;323250;324450;324476;325473	+;+;+;+;+	1913	19	0	9.93204	0	0.162323	0
g9631	Fol_MAFF103036_v2_contig4			324799	325473	+	675	0	0	0	0	0	0
g9632	Fol_MAFF103036_v2_contig4			325679;326427	326373;326505	-;-	774	16	0	20.6718	0	0.337846	0
g9633	Fol_MAFF103036_v2_contig4			328665	331070	+	2406	34	2	14.1313	0.831255	0.230953	0.562419
g9634	Fol_MAFF103036_v2_contig4			331504;331653	331596;332780	+;+	1221	67	24	54.8731	19.656	0.896808	13.2991
g9635	Fol_MAFF103036_v2_contig4			332996;332996;333780;333780;334170;334170;334330;334330;334632;334632;334780;334780	333726;333726;334113;334113;334274;334274;334586;334583;334725;334725;334959;334959	-;-;-;-;-;-;-;-;-;-;-;-	1701	0	0	0	0	0	0
g9636	Fol_MAFF103036_v2_contig4			335853;336726	336673;336819	-;-	915	2	0	2.18579	0	0.0357231	0
g9637	Fol_MAFF103036_v2_contig4			337641;337946	337892;337969	+;+	276	0	0	0	0	0	0
g9638	Fol_MAFF103036_v2_contig4			338359;338605;339012;339156;339444	338508;338964;339106;339396;340154	+;+;+;+;+	1557	8	0	5.13809	0	0.0839734	0
g9639	Fol_MAFF103036_v2_contig4			340853	341701	+	849	176	73	207.303	85.9835	3.38801	58.1756
g964	Fol_MAFF103036_v2_contig1			3042585;3042585;3042797;3042797;3043220;3043220;3043506	3042632;3042632;3043106;3043106;3043386;3043347;3043610	+;+;+;+;+;+;+	630	80	4	126.984	6.34921	2.07534	4.29581
g9640	Fol_MAFF103036_v2_contig4			342265;343342	343806;343806	+;+	1542	75	1	48.6381	0.648508	0.794908	0.438774
g9641	Fol_MAFF103036_v2_contig4			347811;348117;349953	348063;349901;350143	+;+;+	2229	4656	750	2088.83	336.474	34.1384	227.655
g9642	Fol_MAFF103036_v2_contig4			351293	351625	+	333	7	0	21.021	0	0.343553	0
g9643	Fol_MAFF103036_v2_contig4			352199;352199;352352;352352;352482;352482;352578;352578;353168;353321;353480;353480;353691;353691;353807;353807;353913;353913;354110;354110	352294;352294;352434;352434;352527;352527;353118;353118;353429;353429;353635;353635;353760;353760;353862;353862;354061;354061;354192;354192	-;-;-;-;-;-;-;-;-;-;-;-;-;-;-;-;-;-;-;-	1542	26	18	16.8612	11.6732	0.275568	7.89793
g9644	Fol_MAFF103036_v2_contig4			354951;355179;355475;356369	355128;355426;356322;356555	+;+;+;+	1461	6	98	4.10678	67.0773	0.0671183	45.3838
g9645	Fol_MAFF103036_v2_contig4			360382;360775	360726;361182	-;-	753	2	4	2.65604	5.31208	0.0434085	3.5941
g9646	Fol_MAFF103036_v2_contig4			362301	362720	+	420	20	0	47.619	0	0.778253	0
g9647	Fol_MAFF103036_v2_contig4			363838;364055;364139;364630;364742	364005;364091;364580;364694;365097	+;+;+;+;+	1068	138	0	129.213	0	2.11178	0
g9648	Fol_MAFF103036_v2_contig4			365530;365749;366729	365701;366683;367703	+;+;+	2082	572	26	274.736	12.488	4.49009	8.44925
g9649	Fol_MAFF103036_v2_contig4			368134	368607	-	474	3558	0	7506.33	0	122.678	0
g965	Fol_MAFF103036_v2_contig1			3043845;3044442;3044610;3045783	3044391;3044553;3044974;3045805	-;-;-;-	1047	392	110	374.403	105.062	6.11899	71.0839
g9650	Fol_MAFF103036_v2_contig4			372789;372969	372917;373970	-;-	1131	0	0	0	0	0	0
g9651	Fol_MAFF103036_v2_contig4			375283	376413	-	1131	0	0	0	0	0	0
g9652	Fol_MAFF103036_v2_contig4			386938;387119;387286	387058;387225;388824	-;-;-	1767	3	0	1.69779	0	0.0277476	0
g9653	Fol_MAFF103036_v2_contig4			390126	391808	-	1683	77	2	45.7516	1.18835	0.747733	0.804028
g9654	Fol_MAFF103036_v2_contig4			393980;394126	394075;394836	+;+	807	490	8	607.187	9.91326	9.92345	6.70721
g9655	Fol_MAFF103036_v2_contig4			395003;395003	396796;395668	-;-	1794	73	6	40.6912	3.34448	0.665029	2.26284
g9656	Fol_MAFF103036_v2_contig4			397999;398411	398324;398564	-;-	480	764	36	1591.67	75	26.0131	50.7442
g9657	Fol_MAFF103036_v2_contig4			399381;399912;400068;400400;400944	399863;400014;400346;400890;401069	+;+;+;+;+	1482	16	10	10.7962	6.74764	0.176446	4.56538
g9658	Fol_MAFF103036_v2_contig4			403648;403648;404302;404302;404669;404669;405027;405564	404245;404245;404618;404618;404836;404845;405174;405634	-;-;-;-;-;-;-;-	1311	787	8	600.305	6.10221	9.81097	4.12869
g9659	Fol_MAFF103036_v2_contig4			406431;407577	407483;407585	-;-	1062	307	14	289.077	13.1827	4.72448	8.91926
g966	Fol_MAFF103036_v2_contig1			3046606;3046920	3046863;3047885	+;+	1224	842	55	687.908	44.9346	11.2427	30.4023
g9660	Fol_MAFF103036_v2_contig4			408944;409186	409133;409511	-;-	516	1275	0	2470.93	0	40.3832	0
g9661	Fol_MAFF103036_v2_contig4			411762;412876;414611;415091	412826;414559;414876;415339	-;-;-;-	3264	11028	16	3378.68	4.90196	55.2188	3.31662
g9662	Fol_MAFF103036_v2_contig4			421059	421472	-	414	11659	8	28161.8	19.3237	460.258	13.0742
g9663	Fol_MAFF103036_v2_contig4			422298;424974	424919;425057	-;-	2706	2338	72	864.006	26.6075	14.1207	18.0024
g9664	Fol_MAFF103036_v2_contig4			428719;428812;428903;429069	428752;428837;429007;429092	+;+;+;+	189	12772	269	67576.7	1423.28	1104.43	962.977
g9665	Fol_MAFF103036_v2_contig4			429771;430074	430013;430292	+;+	462	318	27	688.312	58.4416	11.2493	39.541
g9666	Fol_MAFF103036_v2_contig4			430823;430823;430916;430916;431453;431453;432803;432803;433075;433075;433385;433385;433557;433566	430871;430871;431406;431406;432755;432755;433022;433022;433333;433333;433510;433510;433694;433694	-;-;-;-;-;-;-;-;-;-;-;-;-;-	2586	388	14	150.039	5.41377	2.45213	3.6629
g9667	Fol_MAFF103036_v2_contig4			435165;435165;435625;435900;435951;435951	435417;435464;435905;435905;436031;436031	+;+;+;+;+;+	662	74	0	111.782	0	1.8269	0
g9668	Fol_MAFF103036_v2_contig4			436164;436293;436866	436245;436817;436972	-;-;-	714	91	20	127.451	28.0112	2.08297	18.9521
g9669	Fol_MAFF103036_v2_contig4			438041;438271;438456;438550	438214;438399;438497;438837	-;-;-;-	633	625	2	987.362	3.15956	16.1368	2.13772
g967	Fol_MAFF103036_v2_contig1			3048569;3048693;3048883;3049750	3048628;3048823;3049699;3050481	+;+;+;+	1740	265	120	152.299	68.9655	2.48907	46.6614
g9670	Fol_MAFF103036_v2_contig4			439452;439627;441272	439572;441218;441361	-;-;-	1803	48550	418	26927.3	231.836	440.082	156.858
g9671	Fol_MAFF103036_v2_contig4			443238;443339;443485	443268;443397;443739	-;-;-	345	2177	18	6310.14	52.1739	103.129	35.3003
g9672	Fol_MAFF103036_v2_contig4			445720;446451	446396;446760	-;-	987	7411	6	7508.61	6.07903	122.716	4.11301
g9673	Fol_MAFF103036_v2_contig4			448926;449399;450380	448952;450328;450685	+;+;+	1263	18676	538	14787	425.97	241.669	288.207
g9674	Fol_MAFF103036_v2_contig4			451168;451168;451696;451696;452983;452983;453203;453203;453563;453563	451646;451646;452938;452938;453156;453156;453516;453516;455840;455639	-;-;-;-;-;-;-;-;-;-	4488	825	56	183.824	12.4777	3.00429	8.4423
g9675	Fol_MAFF103036_v2_contig4			456179	457966	+	1788	14532	37	8127.52	20.6935	132.831	14.001
g9676	Fol_MAFF103036_v2_contig4			458133;459144	459093;459232	-;-	1050	468	3	445.714	2.85714	7.28445	1.93311
g9677	Fol_MAFF103036_v2_contig4			460206	461738	+	1533	372	2	242.661	1.30463	3.96589	0.8827
g9678	Fol_MAFF103036_v2_contig4			462203;462512;462636	462464;462589;463171	+;+;+	876	72	0	82.1918	0	1.34329	0
g9679	Fol_MAFF103036_v2_contig4			463451;464310	464263;467417	-;-	3921	312	121	79.5715	30.8595	1.30046	20.8792
g968	Fol_MAFF103036_v2_contig1			3052266	3052838	+	573	299	115	521.815	200.698	8.52819	135.79
g9680	Fol_MAFF103036_v2_contig4			467822;467912;468121;468865;469262	467856;468043;468805;469204;470145	+;+;+;+;+	2076	529	20	254.817	9.63391	4.16455	6.51821
g9681	Fol_MAFF103036_v2_contig4			470801;470801;470947;470947;471371;471395;471853;471853;471883;472427;472427;472427;472670;472670;472670	470873;470873;471330;471330;471792;471792;472362;472362;472362;472598;472598;472598;473025;473025;473025	+;+;+;+;+;+;+;+;+;+;+;+;+;+;+	1917	3897	0	2032.86	0	33.2237	0
g9682	Fol_MAFF103036_v2_contig4			473110;473297;473466;473639;473791;473959	473229;473404;473583;473721;473888;474091	-;-;-;-;-;-	660	3045	0	4613.64	0	75.4021	0
g9683	Fol_MAFF103036_v2_contig4			474851;475018;475201;475374;475553;475709;475842	474952;475133;475304;475477;475649;475771;476941	+;+;+;+;+;+;+	1686	282	0	167.26	0	2.73358	0
g9684	Fol_MAFF103036_v2_contig4			479038;479316;480377	479268;480326;480598	+;+;+	1464	1006	16	687.158	10.929	11.2304	7.39442
g9685	Fol_MAFF103036_v2_contig4			481114	484065	+	2952	39	0	13.2114	0	0.215918	0
g9686	Fol_MAFF103036_v2_contig4			484967	485857	+	891	0	0	0	0	0	0
g9687	Fol_MAFF103036_v2_contig4			487167;487437;487878	487371;487819;488654	+;+;+	1365	0	0	0	0	0	0
g9688	Fol_MAFF103036_v2_contig4			489195	489593	-	399	1	0	2.50627	0	0.0409607	0
g9689	Fol_MAFF103036_v2_contig4			490913	491779	+	867	1	0	1.1534	0	0.0188504	0
g969	Fol_MAFF103036_v2_contig1			3054407;3054902	3054852;3055094	-;-	639	39146	2032	61261.3	3179.97	1001.21	2151.53
g9690	Fol_MAFF103036_v2_contig4			493135	493335	-	201	24	0	119.403	0	1.95144	0
g9691	Fol_MAFF103036_v2_contig4			500345	501223	-	879	7	0	7.96359	0	0.130152	0
g9692	Fol_MAFF103036_v2_contig4			501890;504818;504987;505077	504767;504937;505026;505131	-;-;-;-	3093	58	12	18.752	3.87973	0.30647	2.62498
g9693	Fol_MAFF103036_v2_contig4			506180;506622;507043;507197	506572;506986;507141;507263	-;-;-;-	924	985	52	1066.02	56.2771	17.4223	38.0765
g9694	Fol_MAFF103036_v2_contig4			507824;507824;508561;508561;509686;509686;510449;510449	508509;508509;509635;509635;510390;510390;511156;511024	-;-;-;-;-;-;-;-	3174	67716	22	21334.6	6.93132	348.678	4.68966
g9695	Fol_MAFF103036_v2_contig4			513015;513237;513417	513167;513359;513734	+;+;+	594	2018	7	3397.31	11.7845	55.5232	7.97328
g9696	Fol_MAFF103036_v2_contig4			513962	515410	-	1449	9375	461	6469.98	318.15	105.741	215.257
g9697	Fol_MAFF103036_v2_contig4			516790;517232	516971;517679	-;-	630	2027	35	3217.46	55.5556	52.584	37.5883
g9698	Fol_MAFF103036_v2_contig4			518636;518694	518638;519092	+;+	402	385	19	957.711	47.2637	15.6522	31.9781
g9699	Fol_MAFF103036_v2_contig4			519741	521432	+	1692	532	34	314.421	20.0946	5.13868	13.5958
g97	Fol_MAFF103036_v2_contig1			382080;382267	382157;382851	+;+	663	0	0	0	0	0	0
g970	Fol_MAFF103036_v2_contig1			3059865;3061216;3061353;3061854	3061155;3061292;3061448;3061955	-;-;-;-	1566	7018	283	4481.48	180.715	73.2423	122.27
g9700	Fol_MAFF103036_v2_contig4			523231;523366;523490;523616	523309;523436;523559;523644	-;-;-;-	249	641	66	2574.3	265.06	42.0725	179.337
g9701	Fol_MAFF103036_v2_contig4			524955	525521	-	567	59	10	104.056	17.6367	1.70063	11.9328
g9702	Fol_MAFF103036_v2_contig4			525741;527112	527066;527498	-;-	1713	45	4	26.2697	2.33508	0.429334	1.57989
g9703	Fol_MAFF103036_v2_contig4			527780;528111;528811	528062;528759;530848	+;+;+	2970	12	0	4.0404	0	0.0660336	0
g9704	Fol_MAFF103036_v2_contig4			531744;531952;532049;532243;532383;532458;532520;532997;533130	531899;531995;532186;532312;532410;532470;532946;533081;533272	+;+;+;+;+;+;+;+;+	1104	590	6	534.42	5.43478	8.7342	3.67712
g9705	Fol_MAFF103036_v2_contig4			533495;533495;535629;535629	535579;535570;535667;535667	-;-;-;-	2124	2	0	0.94162	0	0.0153892	0
g9706	Fol_MAFF103036_v2_contig4			536057;536188;536377	536133;536327;536804	-;-;-	645	11	0	17.0543	0	0.278723	0
g9707	Fol_MAFF103036_v2_contig4			537614	538909	-	1296	41	0	31.6358	0	0.517034	0
g9708	Fol_MAFF103036_v2_contig4			541522	542319	+	798	2	65	2.50627	81.4536	0.0409607	55.1107
g9709	Fol_MAFF103036_v2_contig4			542506;544248	544201;544495	-;-	1944	0	0	0	0	0	0
g971	Fol_MAFF103036_v2_contig1			3064690;3065271	3065217;3065417	+;+	675	12	3	17.7778	4.44444	0.290548	3.00707
g9710	Fol_MAFF103036_v2_contig4			545010	545834	+	825	1	0	1.21212	0	0.0198101	0
g9711	Fol_MAFF103036_v2_contig4			546312;546390;546501	546341;546451;547443	+;+;+	1035	0	2	0	1.93237	0	1.30742
g9712	Fol_MAFF103036_v2_contig4			548083;548514;549054;549495	548465;548995;549439;549800	+;+;+;+	1557	489	0	314.066	0	5.13287	0
g9713	Fol_MAFF103036_v2_contig4			550590	551063	+	474	4	50	8.43882	105.485	0.137918	71.3702
g9714	Fol_MAFF103036_v2_contig4			551703;551820;551948;552393;552504;552613;552782	551773;551898;552342;552450;552556;552735;552842	+;+;+;+;+;+;+	840	115	10	136.905	11.9048	2.23748	8.05464
g9715	Fol_MAFF103036_v2_contig4			553523;553704	553651;555182	-;-	1608	0	0	0	0	0	0
g9716	Fol_MAFF103036_v2_contig4			555882;555957;556416	555905;556337;556979	+;+;+	969	0	0	0	0	0	0
g9717	Fol_MAFF103036_v2_contig4			557082	559205	-	2124	82	0	38.6064	0	0.630957	0
g9718	Fol_MAFF103036_v2_contig4			561582	562778	-	1197	0	0	0	0	0	0
g9719	Fol_MAFF103036_v2_contig4			563325;564033;564751	563985;564704;564917	+;+;+	1500	7	0	4.66667	0	0.0762688	0
g972	Fol_MAFF103036_v2_contig1			3065674;3066001	3065949;3066666	-;-	942	216	8	229.299	8.49257	3.74751	5.74599
g9720	Fol_MAFF103036_v2_contig4			565055	565336	-	282	0	0	0	0	0	0
g9721	Fol_MAFF103036_v2_contig4			565055;565719	565659;566376	-;-	1263	3	0	2.3753	0	0.0388202	0
g9722	Fol_MAFF103036_v2_contig4			570546;570723;571016;571258;571433	570593;570960;571206;571369;572724	+;+;+;+;+	1881	754	35	400.851	18.6071	6.55123	12.5894
g9723	Fol_MAFF103036_v2_contig4			573187	574278	-	1092	263	37	240.842	33.8828	3.93616	22.9247
g9724	Fol_MAFF103036_v2_contig4			574587;574687;574940	574599;574889;575290	+;+;+	567	507	23	894.18	40.5644	14.6139	27.4454
g9725	Fol_MAFF103036_v2_contig4			575366;575656;575875;577377;577486	575605;575826;577324;577425;577495	-;-;-;-;-	1920	174	4	90.625	2.08333	1.48111	1.40956
g9726	Fol_MAFF103036_v2_contig4			578019;578121;578301;578674;578900;579001	578064;578248;578606;578842;578909;579133	-;-;-;-;-;-	792	217	18	273.99	22.7273	4.4779	15.377
g9727	Fol_MAFF103036_v2_contig4			580002;580071;580472	580016;580424;581134	+;+;+	1032	810	206	784.884	199.612	12.8276	135.056
g9728	Fol_MAFF103036_v2_contig4			581801;582502	582450;582658	-;-	807	3728	74	4619.58	91.6976	75.4992	62.0417
g9729	Fol_MAFF103036_v2_contig4			584916;586376;586725	586313;586666;587084	-;-;-	2049	138	0	67.3499	0	1.10072	0
g973	Fol_MAFF103036_v2_contig1			3074560;3074692;3074997;3075821	3074638;3074930;3075767;3076201	+;+;+;+	1470	624	45	424.49	30.6122	6.93757	20.7119
g9730	Fol_MAFF103036_v2_contig4			591438;591832;592278	591780;592226;593342	+;+;+	1803	49	25	27.1769	13.8658	0.444161	9.38144
g9731	Fol_MAFF103036_v2_contig4			594496;594615	594556;596212	+;+	1659	5670	87	3417.72	52.4412	55.8569	35.4812
g9732	Fol_MAFF103036_v2_contig4			597002;597299	597250;598432	+;+	1383	2483	92	1795.37	66.5221	29.3423	45.0081
g9733	Fol_MAFF103036_v2_contig4			598790;599648;600270	599600;600222;601427	-;-;-	2544	8345	85	3280.27	33.4119	53.6104	22.6062
g9734	Fol_MAFF103036_v2_contig4			602527;603428	603378;603523	-;-	948	65457	58	69047.5	61.1814	1128.46	41.3947
g9735	Fol_MAFF103036_v2_contig4			606332;606423	606369;606585	+;+	201	549732	500	2.73499e+06	2487.56	44698.7	1683.06
g9736	Fol_MAFF103036_v2_contig4			607134	608699	+	1566	18856	8	12040.9	5.10856	196.788	3.4564
g9737	Fol_MAFF103036_v2_contig4			609059;609240;609398;610471	609193;609349;610416;611060	+;+;+;+	1854	10649	40	5743.8	21.575	93.8727	14.5974
g9738	Fol_MAFF103036_v2_contig4			611276	612862	-	1587	386	0	243.226	0	3.97512	0
g9739	Fol_MAFF103036_v2_contig4			622931;622931;625324;625324	625247;625265;626384;626384	+;+;+;+	3396	22	0	6.47821	0	0.105875	0
g974	Fol_MAFF103036_v2_contig1			3076614;3077041;3077115;3077620	3076853;3077057;3077270;3079174	+;+;+;+	1968	190	26	96.5447	13.2114	1.57786	8.93869
g9740	Fol_MAFF103036_v2_contig4			635409	636848	+	1440	34	12	23.6111	8.33333	0.385884	5.63825
g9741	Fol_MAFF103036_v2_contig4			637867;638157;638379	638107;638331;639705	+;+;+	1743	5852	16	3357.43	9.17958	54.8715	6.21081
g9742	Fol_MAFF103036_v2_contig4			639789	640475	-	687	18	0	26.2009	0	0.428209	0
g9743	Fol_MAFF103036_v2_contig4			640984;640984;641101;641101;641242;641242;641588;641588;642895;642895	641043;641043;641188;641188;641527;641527;642845;642845;642969;643290	-;-;-;-;-;-;-;-;-;-	2088	4	0	1.91571	0	0.031309	0
g9744	Fol_MAFF103036_v2_contig4			643716;643716;644009;644009;644251;644260	643960;643960;644202;644202;644702;644702	+;+;+;+;+;+	891	2	0	2.24467	0	0.0366853	0
g9745	Fol_MAFF103036_v2_contig4			645208	646422	-	1215	0	0	0	0	0	0
g9746	Fol_MAFF103036_v2_contig4			648248;648744;649149	648671;649096;649289	+;+;+	918	0	0	0	0	0	0
g9747	Fol_MAFF103036_v2_contig4			650366	651403	+	1038	355	4	342.004	3.85356	5.58948	2.60728
g9748	Fol_MAFF103036_v2_contig4			651826;652494;652608;652976;653149;653427	652442;652553;652929;653068;653372;653442	-;-;-;-;-;-	1332	0	0	0	0	0	0
g9749	Fol_MAFF103036_v2_contig4			656688;657134;657344;657904;658124;659283;659953;660089	657083;657297;657834;657952;659230;659902;660030;660144	-;-;-;-;-;-;-;-	2961	2444	339	825.397	114.488	13.4897	77.4616
g975	Fol_MAFF103036_v2_contig1			3077627	3079174	+	1548	0	0	0	0	0	0
g9750	Fol_MAFF103036_v2_contig4			660429;661704	661654;661818	-;-	1341	2804	8	2090.98	5.9657	34.1735	4.03633
g9751	Fol_MAFF103036_v2_contig4			662908;663034	662983;663734	+;+	777	17	6	21.879	7.72201	0.357576	5.22463
g9752	Fol_MAFF103036_v2_contig4			668335	669630	-	1296	55	0	42.4383	0	0.693582	0
g9753	Fol_MAFF103036_v2_contig4			670262;670450;671610;671700	670393;671554;671651;672076	-;-;-;-	1656	13	0	7.85024	0	0.128299	0
g9754	Fol_MAFF103036_v2_contig4			678198	679877	-	1680	37	2	22.0238	1.19048	0.359942	0.805464
g9755	Fol_MAFF103036_v2_contig4			680512;681995	681945;682402	-;-	1842	758	24	411.509	13.0293	6.72542	8.8155
g9756	Fol_MAFF103036_v2_contig4			682947;683154;683410	683105;683359;683512	-;-;-	468	255	12	544.872	25.641	8.90501	17.3485
g9757	Fol_MAFF103036_v2_contig4			684397;685127	685072;686934	-;-	2484	29909	128	12040.7	51.5298	196.784	34.8645
g9758	Fol_MAFF103036_v2_contig4			688390;689191;689370;689861	689139;689316;689810;689917	-;-;-;-	1374	7589	22	5523.29	16.0116	90.2689	10.8333
g9759	Fol_MAFF103036_v2_contig4			693058	694224	+	1167	0	0	0	0	0	0
g976	Fol_MAFF103036_v2_contig1			3080242;3080385;3080639	3080322;3080585;3082645	+;+;+	2289	1826	56	797.728	24.4648	13.0375	16.5527
g9760	Fol_MAFF103036_v2_contig4			697355	698074	-	720	454	0	630.556	0	10.3054	0
g9761	Fol_MAFF103036_v2_contig4			700165	700605	-	441	2	0	4.53515	0	0.0741193	0
g9762	Fol_MAFF103036_v2_contig4			704263;704371;704888	704319;704836;705165	-;-;-	801	348	0	434.457	0	7.10047	0
g9763	Fol_MAFF103036_v2_contig4			706263;706717;706946;707301	706668;706892;707241;707628	-;-;-;-	1206	1	0	0.829187	0	0.0135517	0
g9764	Fol_MAFF103036_v2_contig4			708175;708323;708443;708622;708764;709509	708273;708393;708556;708714;709458;710002	+;+;+;+;+;+	1566	75	0	47.8927	0	0.782726	0
g9765	Fol_MAFF103036_v2_contig4			710515;710515;710515;712767;712767;713165;713165	712682;712682;713104;713104;714396;714396;714396	+;+;+;+;+;+;+	3882	875	129	225.399	33.2303	3.68377	22.4833
g9766	Fol_MAFF103036_v2_contig4			714983;715238	715642;715642	+;+	660	2	0	3.0303	0	0.0495252	0
g9767	Fol_MAFF103036_v2_contig4			716011	717795	-	1785	0	0	0	0	0	0
g9768	Fol_MAFF103036_v2_contig4			718579;718579;721301;721301;721722;721722;723510;723510;725033;725037;725362;725362	721248;721248;721634;721634;723461;723461;724971;724978;725310;725310;725648;725648	-;-;-;-;-;-;-;-;-;-;-;-	6778	2	0	0.295072	0	0.00482246	0
g9769	Fol_MAFF103036_v2_contig4			726181;726847	726798;727392	+;+	1164	0	0	0	0	0	0
g977	Fol_MAFF103036_v2_contig1			3086738;3086882;3087858	3086807;3087805;3088405	+;+;+	1542	85	44	55.1232	28.5344	0.900896	19.3061
g9770	Fol_MAFF103036_v2_contig4			727883;728604;728714	728554;728667;729558	-;-;-	1581	2	0	1.26502	0	0.0206747	0
g9771	Fol_MAFF103036_v2_contig4			730380;731131;731404	731071;731348;731603	-;-;-	1110	5	0	4.5045	0	0.0736185	0
g9772	Fol_MAFF103036_v2_contig4			732345	733142	-	798	8	2	10.0251	2.50627	0.163843	1.69571
g9773	Fol_MAFF103036_v2_contig4			734626	735609	-	984	0	0	0	0	0	0
g9774	Fol_MAFF103036_v2_contig4			737058;737364	737297;738248	+;+	1125	24	0	21.3333	0	0.348657	0
g9775	Fol_MAFF103036_v2_contig4			741558	744107	+	2550	2	0	0.784314	0	0.0128183	0
g9776	Fol_MAFF103036_v2_contig4			744583;744583;744813;744813;745176;745176;745353;745353	744761;744761;745118;745118;745296;745296;745646;745655	-;-;-;-;-;-;-;-	909	18	0	19.802	0	0.32363	0
g9777	Fol_MAFF103036_v2_contig4			747121;747333;747502;747831;748018;748133;748195	747283;747450;747783;747968;748078;748145;748235	-;-;-;-;-;-;-	816	79	8	96.8137	9.80392	1.58226	6.63323
g9778	Fol_MAFF103036_v2_contig4			748838	749191	+	354	10	0	28.2486	0	0.461676	0
g9779	Fol_MAFF103036_v2_contig4			749763;750093;750281;750445	750044;750231;750389;751246	+;+;+;+	1332	28	8	21.021	6.00601	0.343553	4.0636
g978	Fol_MAFF103036_v2_contig1			3088939;3089554;3089809;3090002;3090119;3090239	3089505;3089759;3089951;3090063;3090186;3090974	-;-;-;-;-;-	1782	529	94	296.857	52.7497	4.85163	35.6899
g9780	Fol_MAFF103036_v2_contig4			752728	754314	+	1587	2	0	1.26024	0	0.0205965	0
g9781	Fol_MAFF103036_v2_contig4			756950;757248	757191;757449	+;+	444	0	0	0	0	0	0
g9782	Fol_MAFF103036_v2_contig4			757788;758817;759248	758767;759201;759529	-;-;-	1647	59	0	35.8227	0	0.585462	0
g9783	Fol_MAFF103036_v2_contig4			760876;761236	760944;761850	+;+	684	850	12	1242.69	17.5439	20.3097	11.87
g9784	Fol_MAFF103036_v2_contig4			762121;762559	762511;765719	-;-	3552	28739	39	8090.93	10.9797	132.233	7.42877
g9785	Fol_MAFF103036_v2_contig4			769749;770593	770547;771503	+;+	1710	69206	22	40471.3	12.8655	661.436	8.70466
g9786	Fol_MAFF103036_v2_contig4			772512;772880;772989;772996;773139;773139;774262;774262	772827;772901;773086;773086;774209;774209;774635;774635	+;+;+;+;+;+;+;+	1881	6	6	3.18979	3.18979	0.0521318	2.15818
g9787	Fol_MAFF103036_v2_contig4			776523;776649	776590;777780	-;-	1200	6	0	5	0	0.0817166	0
g9788	Fol_MAFF103036_v2_contig4			778514	779782	-	1269	1894	2	1492.51	1.57604	24.3926	1.06634
g9789	Fol_MAFF103036_v2_contig4			782270;782389;782658;782997;784225;784666	782320;782609;782950;784175;784620;785666	+;+;+;+;+;+	3141	7579	25	2412.93	7.95925	39.4352	5.38515
g979	Fol_MAFF103036_v2_contig1			3093528;3093528;3094072;3094072;3094305;3094305;3094426;3094426;3094718;3094718;3095085;3095439;3095913	3093972;3093972;3094241;3094241;3094372;3094372;3094656;3094656;3094961;3095010;3095203;3095603;3096086	-;-;-;-;-;-;-;-;-;-;-;-;-	1665	6	6	3.6036	3.6036	0.0588948	2.43816
g9790	Fol_MAFF103036_v2_contig4			785747;786011;786649	785963;786600;788076	-;-;-	2235	81	2	36.2416	0.894855	0.592308	0.605449
g9791	Fol_MAFF103036_v2_contig4			788712	789734	-	1023	593	1	579.668	0.977517	9.47369	0.661378
g9792	Fol_MAFF103036_v2_contig4			790319;790664	790611;791177	+;+	807	452	6	560.099	7.43494	9.15388	5.03041
g9793	Fol_MAFF103036_v2_contig4			791300;792713	792664;792865	-;-	1518	369	184	243.083	121.212	3.97278	82.0109
g9794	Fol_MAFF103036_v2_contig4			793325;793481;793756	793427;793709;794605	+;+;+	1182	680	50	575.296	42.3012	9.40224	28.6205
g9795	Fol_MAFF103036_v2_contig4			794804	795754	-	951	1876	12	1972.66	12.6183	32.2398	8.53741
g9796	Fol_MAFF103036_v2_contig4			796301;797571	797524;798182	+;+	1836	5244	76	2856.21	41.3943	46.6799	28.007
g9797	Fol_MAFF103036_v2_contig4			799337;799798	799741;799800	+;+	408	15	0	36.7647	0	0.600857	0
g9798	Fol_MAFF103036_v2_contig4			801577;802034;802383	801986;802335;802576	-;-;-	906	9	14	9.93377	15.4525	0.162351	10.455
g9799	Fol_MAFF103036_v2_contig4			803002;803658;803989;804253;804771;804911	803606;803938;804204;804723;804860;805014	-;-;-;-;-;-	1767	129	4	73.0051	2.26372	1.19315	1.53161
g98	Fol_MAFF103036_v2_contig1			387627	387953	-	327	13	0	39.7554	0	0.649734	0
g980	Fol_MAFF103036_v2_contig1			3098116;3098306;3098526;3098632;3099600;3100335;3101040	3098219;3098461;3098568;3099504;3100258;3100800;3101042	-;-;-;-;-;-;-	2304	1223	99	530.816	42.9688	8.67529	29.0722
g9800	Fol_MAFF103036_v2_contig4			805648;805781;806032	805748;805966;806512	+;+;+	768	2	0	2.60417	0	0.0425607	0
g9801	Fol_MAFF103036_v2_contig4			806597	807268	+	672	2	0	2.97619	0	0.0486408	0
g9802	Fol_MAFF103036_v2_contig4			809151	809741	+	591	27	35	45.6853	59.2217	0.746649	40.0688
g9803	Fol_MAFF103036_v2_contig4			810542;810875	810808;812143	+;+	1536	2	0	1.30208	0	0.0212804	0
g9804	Fol_MAFF103036_v2_contig4			813455	815062	+	1608	0	0	0	0	0	0
g9805	Fol_MAFF103036_v2_contig4			815760	817505	+	1746	26	0	14.8912	0	0.243371	0
g9806	Fol_MAFF103036_v2_contig4			818486;819901	819844;819954	+;+	1413	266	220	188.252	155.697	3.07666	105.343
g9807	Fol_MAFF103036_v2_contig4			820775;820775;821263;821263;821419	821207;821207;821636;821370;821636	-;-;-;-;-	807	0	0	0	0	0	0
g9808	Fol_MAFF103036_v2_contig4			823217;823803;824040	823745;823975;824198	-;-;-	861	0	0	0	0	0	0
g9809	Fol_MAFF103036_v2_contig4			824299	824475	-	177	0	0	0	0	0	0
g981	Fol_MAFF103036_v2_contig1			3101346;3101610;3101643	3101558;3101912;3101912	-;-;-	516	152	10	294.574	19.3798	4.81431	13.1122
g9810	Fol_MAFF103036_v2_contig4			826810;826978;827319;827479	826924;827270;827427;828191	+;+;+;+	1230	20	12	16.2602	9.7561	0.265745	6.60088
g9811	Fol_MAFF103036_v2_contig4			828578;828743;830925	828666;830877;831994	-;-;-	3294	30	4	9.10747	1.21433	0.148846	0.821603
g9812	Fol_MAFF103036_v2_contig4			832227	833795	+	1569	12	0	7.64818	0	0.124997	0
g9813	Fol_MAFF103036_v2_contig4			834283;834440;835665	834384;835573;835961	-;-;-	1533	3	0	1.95695	0	0.031983	0
g9814	Fol_MAFF103036_v2_contig4			837506;837790;838219;838384	837733;838168;838336;838846	+;+;+;+	1188	0	0	0	0	0	0
g9815	Fol_MAFF103036_v2_contig4			839128;840230;840364	840178;840308;840451	-;-;-	1218	3	0	2.46305	0	0.0402545	0
g9816	Fol_MAFF103036_v2_contig4			840829;841189;842004	841134;841947;842237	-;-;-	1299	220	0	169.361	0	2.76792	0
g9817	Fol_MAFF103036_v2_contig4			843425	845473	-	2049	333	14	162.518	6.8326	2.65609	4.62287
g9818	Fol_MAFF103036_v2_contig4			845750;846238;846483;846714;847579;847782;847984;848162	846186;846427;846658;847529;847731;847933;848106;848214	-;-;-;-;-;-;-;-	2100	120	0	57.1429	0	0.933904	0
g9819	Fol_MAFF103036_v2_contig4			848573;848684	848616;849635	+;+	996	2	0	2.00803	0	0.0328179	0
g982	Fol_MAFF103036_v2_contig1			3105705;3105858;3106100	3105751;3106043;3107864	+;+;+	1998	11	9	5.50551	4.5045	0.0899782	3.0477
g9820	Fol_MAFF103036_v2_contig4			848739	849635	+	897	0	0	0	0	0	0
g9821	Fol_MAFF103036_v2_contig4			849786;850645	850596;851222	-;-	1389	4	0	2.87977	0	0.047065	0
g9822	Fol_MAFF103036_v2_contig4			851795;851978;852136	851929;852085;853617	+;+;+	1725	0	0	0	0	0	0
g9823	Fol_MAFF103036_v2_contig4			853737;854048;854312	853995;854260;854664	-;-;-	825	67	4	81.2121	4.84848	1.32728	3.28044
g9824	Fol_MAFF103036_v2_contig4			854743;855104;855165;855583;855583	854845;855537;855537;857386;857386	-;-;-;-;-	2341	28	0	11.9607	0	0.195477	0
g9825	Fol_MAFF103036_v2_contig4			857573;858075;858437;858862;859457	858029;858380;858813;859408;859680	-;-;-;-;-	1911	48	0	25.1177	0	0.410507	0
g9826	Fol_MAFF103036_v2_contig4			860777	861934	-	1158	79	0	68.2211	0	1.11496	0
g9827	Fol_MAFF103036_v2_contig4			862418;863382;863594;864008;864184	863327;863527;863955;864113;864243	-;-;-;-;-	1584	241	0	152.146	0	2.48658	0
g9828	Fol_MAFF103036_v2_contig4			864744;865464	865411;865917	+;+	1122	17	0	15.1515	0	0.247626	0
g9829	Fol_MAFF103036_v2_contig4			867040	868185	-	1146	530375	173	462805	150.96	7563.77	102.138
g983	Fol_MAFF103036_v2_contig1			3106137	3107864	+	1728	0	0	0	0	0	0
g9830	Fol_MAFF103036_v2_contig4			870358;870882;870997;871083	870826;870944;871010;871178	-;-;-;-	642	31	18	48.2866	28.0374	0.789163	18.9698
g9831	Fol_MAFF103036_v2_contig4			871416;871416;872976;872976;873204;873236	872926;872926;873171;873142;873466;873466	+;+;+;+;+;+	1970	61	6	30.9645	3.04569	0.506062	2.06068
g9832	Fol_MAFF103036_v2_contig4			873659	874594	-	936	110	0	117.521	0	1.92069	0
g9833	Fol_MAFF103036_v2_contig4			875011;875321;875862	875272;875811;876218	+;+;+	1110	103	4	92.7928	3.6036	1.51654	2.43816
g9834	Fol_MAFF103036_v2_contig4			876876;876876;877494	878783;877394;878819	-;-;-	1944	382	0	196.502	0	3.21149	0
g9835	Fol_MAFF103036_v2_contig4			879782;881196;881889	881141;881474;882004	-;-;-	1755	9824	192	5597.72	109.402	91.4853	74.0201
g9836	Fol_MAFF103036_v2_contig4			885366;886977;887304;887445	886920;887214;887372;887478	-;-;-;-	1896	38433	2655	20270.6	1400.32	331.288	947.44
g9837	Fol_MAFF103036_v2_contig4			890011;890635	890586;890667	+;+	609	9032	40	14830.9	65.6814	242.386	44.4394
g9838	Fol_MAFF103036_v2_contig4			891247;893080;893313	892992;893236;893368	-;-;-	1959	847	61	432.363	31.1383	7.06625	21.0679
g9839	Fol_MAFF103036_v2_contig4			896142;896142;896384;896872;896872;897117;897117;897338;897338	896250;896219;896768;897066;897066;897173;897173;900312;900312	-;-;-;-;-;-;-;-;-	3721	966	101	259.608	27.1432	4.24285	18.3648
g984	Fol_MAFF103036_v2_contig1			3108118	3109524	-	1407	2	0	1.42146	0	0.0232314	0
g9840	Fol_MAFF103036_v2_contig4			903434;904084	903993;904294	-;-	771	20513	100	26605.7	129.702	434.825	87.7548
g9841	Fol_MAFF103036_v2_contig4			909162	910793	-	1632	151	0	92.5245	0	1.51216	0
g9842	Fol_MAFF103036_v2_contig4			911079	912383	+	1305	46	0	35.249	0	0.576086	0
g9843	Fol_MAFF103036_v2_contig4			912452	913036	-	585	50	0	85.4701	0	1.39686	0
g9844	Fol_MAFF103036_v2_contig4			913812;914085;914283	914030;914220;914770	+;+;+	843	78	0	92.5267	0	1.51219	0
g9845	Fol_MAFF103036_v2_contig4			914890;914890;915849;915849;916090;916090;916406;916406;916467;916467;916541;916580	915804;915804;916043;916043;916354;916354;916413;916413;916488;916488;916755;916755	-;-;-;-;-;-;-;-;-;-;-;-	1620	450	21	277.778	12.963	4.53981	8.77061
g9846	Fol_MAFF103036_v2_contig4			917622	918851	+	1230	94	0	76.4228	0	1.249	0
g9847	Fol_MAFF103036_v2_contig4			919038;919223	919172;919411	-;-	324	1833	22	5657.41	67.9012	92.4608	45.9413
g9848	Fol_MAFF103036_v2_contig4			921556;922219	923382;923382	+;+	1827	166	0	90.8593	0	1.48494	0
g9849	Fol_MAFF103036_v2_contig4			924230;924587;924908;925020;925229	924535;924848;924968;925132;925317	-;-;-;-;-	831	2	0	2.40674	0	0.0393341	0
g985	Fol_MAFF103036_v2_contig1			3111925;3112125;3112362;3112483;3112653	3112025;3112252;3112418;3112506;3112693	-;-;-;-;-	351	5369	252	15296.3	717.949	249.992	485.757
g9850	Fol_MAFF103036_v2_contig4			927435;928000;928171;928259;928428	927950;928122;928207;928380;928952	+;+;+;+;+	1323	11	0	8.31444	0	0.135885	0
g9851	Fol_MAFF103036_v2_contig4			929441;930681	930632;931183	-;-	1695	415	19	244.838	11.2094	4.00146	7.58419
g9852	Fol_MAFF103036_v2_contig4			936207;936672;936958;937242;938229;939806	936621;936901;937191;938180;939758;940873	-;-;-;-;-;-	4416	21	1852	4.75543	419.384	0.0777196	283.751
g9853	Fol_MAFF103036_v2_contig4			941532;941644;941833;942220;942559;943054	941579;941783;942173;942509;943005;943536	+;+;+;+;+;+	1749	524	166	299.6	94.9114	4.89645	64.2161
g9854	Fol_MAFF103036_v2_contig4			945807;946113;946815;947738	946062;946753;947676;947844	+;+;+;+	1866	589	54	315.648	28.9389	5.15874	19.5798
g9855	Fol_MAFF103036_v2_contig4			948209	949078	-	870	138	14	158.621	16.092	2.59239	10.8877
g9856	Fol_MAFF103036_v2_contig4			952294;953362	953313;954714	+;+	2373	100	80	42.1408	33.7126	0.688719	22.8096
g9857	Fol_MAFF103036_v2_contig4			955396;956649	956598;957026	-;-	1581	727	30	459.836	18.9753	7.51524	12.8385
g9858	Fol_MAFF103036_v2_contig4			957989;958200	958152;958917	+;+	882	52	0	58.9569	0	0.963551	0
g9859	Fol_MAFF103036_v2_contig4			960022;960022;960340;960340;962170;962175;962524;962524;962670;962670;963126;963126	960286;960286;961490;961482;962466;962466;962623;962623;963077;963077;963321;963321	+;+;+;+;+;+;+;+;+;+;+;+	2417	2092	27	865.536	11.1709	14.1457	7.5581
g986	Fol_MAFF103036_v2_contig1			3114152	3115738	+	1587	969	42	610.586	26.465	9.979	17.906
g9860	Fol_MAFF103036_v2_contig4			963777;964266	964212;964642	-;-	813	946	21	1163.59	25.8303	19.0169	17.4765
g9861	Fol_MAFF103036_v2_contig4			964915;965053;965254	964966;965205;966146	+;+;+	1098	806	57	734.062	51.9126	11.997	35.1235
g9862	Fol_MAFF103036_v2_contig4			966664;966976;967129;968229	966922;967075;968154;968502	-;-;-;-	1659	10306	50	6212.18	30.1386	101.528	20.3915
g9863	Fol_MAFF103036_v2_contig4			969869;969962	970612;970612	+;+	744	570	58	766.129	77.957	12.5211	52.7449
g9864	Fol_MAFF103036_v2_contig4			970847;971134;971346	971084;971292;971812	+;+;+	864	164	4	189.815	4.62963	3.1022	3.13236
g9865	Fol_MAFF103036_v2_contig4			972757;972757;973017;973090;973090;973269;973630;973630;974235;974235;974570;974570;974965;974965;975560;975560;975667;975667	973036;972944;973036;973577;973187;973577;974183;974183;974516;974516;974911;974911;975504;975504;975604;975604;975772;975772	-;-;-;-;-;-;-;-;-;-;-;-;-;-;-;-;-;-	2637	2168	85	822.146	32.2336	13.4366	21.8089
g9866	Fol_MAFF103036_v2_contig4			983008;983398	983239;983777	+;+	612	1418	27	2316.99	44.1176	37.8674	29.8495
g9867	Fol_MAFF103036_v2_contig4			986430;987523;987691;989884;990090	986995;987610;989831;990020;990109	-;-;-;-;-	2952	1531	37	518.631	12.5339	8.47616	8.48029
g9868	Fol_MAFF103036_v2_contig4			990705;990824;990937;991097	990769;990873;991009;992099	+;+;+;+	1191	1203	131	1010.08	109.992	16.508	74.4192
g9869	Fol_MAFF103036_v2_contig4			992834;992834;993430;993430;996017;996017;996644;996644;997248;997248;998086;998968;999151;999471;999575;999844;1000111;1000666	993373;993373;995955;995955;996587;996587;996744;996744;997865;997871;998118;999107;999424;999527;999796;1000061;1000617;1000774	-;-;-;-;-;-;-;-;-;-;-;-;-;-;-;-;-;-	5922	4472	106	755.15	17.8994	12.3417	12.1105
g987	Fol_MAFF103036_v2_contig1			3116736;3116970;3117145;3117694	3116899;3117082;3117638;3117831	+;+;+;+	909	1286	269	1414.74	295.93	23.1216	200.223
g9870	Fol_MAFF103036_v2_contig4			1005777;1006290;1007205	1006240;1007148;1007396	+;+;+	1515	3628	118	2394.72	77.8878	39.1377	52.6981
g9871	Fol_MAFF103036_v2_contig4			1008033	1009544	-	1512	517	10	341.931	6.61376	5.58829	4.4748
g9872	Fol_MAFF103036_v2_contig4			1010740;1011262;1012641	1011213;1012590;1012772	+;+;+	1935	722	54	373.127	27.907	6.09813	18.8816
g9873	Fol_MAFF103036_v2_contig4			1014088	1016337	+	2250	113	6	50.2222	2.66667	0.820798	1.80424
g9874	Fol_MAFF103036_v2_contig4			1016767;1017253	1017180;1017315	+;+	477	27	2	56.6038	4.19287	0.925093	2.83685
g9875	Fol_MAFF103036_v2_contig4			1017485;1018145	1018096;1018570	-;-	1038	707	58	681.118	55.8767	11.1317	37.8056
g9876	Fol_MAFF103036_v2_contig4			1020376;1020458;1020515;1020572;1020660;1020660;1020824;1020824;1021054;1021054	1020465;1020466;1020611;1020611;1020774;1020774;1021005;1021005;1021190;1021190	+;+;+;+;+;+;+;+;+;+	622	2331	171	3747.59	274.92	61.248	186.008
g9877	Fol_MAFF103036_v2_contig4			1021605	1022645	-	1041	473	32	454.371	30.7397	7.42592	20.7981
g9878	Fol_MAFF103036_v2_contig4			1023234;1023529;1023914	1023473;1023866;1024316	-;-;-	981	85	12	86.6463	12.2324	1.41609	8.27633
g9879	Fol_MAFF103036_v2_contig4			1025408;1025535;1025720	1025478;1025668;1026165	+;+;+	651	6	0	9.21659	0	0.15063	0
g988	Fol_MAFF103036_v2_contig1			3119454;3120436;3121108	3120385;3121052;3121388	-;-;-	1830	3	0	1.63934	0	0.0267923	0
g9880	Fol_MAFF103036_v2_contig4			1026734;1026854;1026942;1026942	1026891;1026891;1028199;1028199	+;+;+;+	1416	45	0	31.7797	0	0.519385	0
g9881	Fol_MAFF103036_v2_contig4			1029031	1029738	+	708	2612	16	3689.27	22.5989	60.2948	15.2902
g9882	Fol_MAFF103036_v2_contig4			1030553;1030842	1030784;1031179	+;+	570	6531	65	11457.9	114.035	187.26	77.155
g9883	Fol_MAFF103036_v2_contig4			1031279;1032356;1032749;1034818;1037809;1037928	1032303;1032508;1034768;1037759;1037875;1038005	-;-;-;-;-;-	6285	3262	53	519.014	8.43278	8.4824	5.70553
g9884	Fol_MAFF103036_v2_contig4			1039003;1039118;1039258;1039317;1039503;1039871;1040262	1039065;1039182;1039266;1039452;1039820;1040171;1040341	-;-;-;-;-;-;-	972	2575	64	2649.18	65.8436	43.2963	44.5491
g9885	Fol_MAFF103036_v2_contig4			1041397	1043259	+	1863	2951	59	1584	31.6694	25.8879	21.4272
g9886	Fol_MAFF103036_v2_contig4			1046547;1046956;1047176;1047672	1046907;1047121;1047618;1048378	+;+;+;+	1677	2558	190	1525.34	113.298	24.9292	76.656
g9887	Fol_MAFF103036_v2_contig4			1054339	1056885	+	2547	551	34	216.333	13.349	3.5356	9.03182
g9888	Fol_MAFF103036_v2_contig4			1057587;1057706;1057994	1057650;1057911;1058146	-;-;-	423	775	57	1832.15	134.752	29.9434	91.1717
g9889	Fol_MAFF103036_v2_contig4			1058631;1059140	1059064;1059914	+;+	1209	2049	66	1694.79	54.5906	27.6985	36.9354
g989	Fol_MAFF103036_v2_contig1			3123029	3123613	-	585	2	0	3.4188	0	0.0558746	0
g9890	Fol_MAFF103036_v2_contig4			1060588	1061631	-	1044	241	2	230.843	1.91571	3.77274	1.29615
g9891	Fol_MAFF103036_v2_contig4			1063341	1064411	-	1071	6	0	5.60224	0	0.0915592	0
g9892	Fol_MAFF103036_v2_contig4			1065306	1066736	+	1431	16	2	11.181	1.39762	0.182734	0.945618
g9893	Fol_MAFF103036_v2_contig4			1067402	1068388	-	987	54	18	54.7112	18.2371	0.894163	12.339
g9894	Fol_MAFF103036_v2_contig4			1069919;1070129;1070505	1070053;1070454;1071132	-;-;-	1089	0	0	0	0	0	0
g9895	Fol_MAFF103036_v2_contig4			1073895;1075140	1075087;1075236	-;-	1290	356	81	275.969	62.7907	4.51025	42.4835
g9896	Fol_MAFF103036_v2_contig4			1082132	1084060	+	1929	112	0	58.0612	0	0.948912	0
g9897	Fol_MAFF103036_v2_contig4			1084268;1084522;1086663;1086794;1086985	1084474;1086614;1086744;1086934;1087050	-;-;-;-;-	2589	190	0	73.3874	0	1.19939	0
g9898	Fol_MAFF103036_v2_contig4			1087956;1088693;1089651;1089839	1088641;1089260;1089765;1089906	-;-;-;-	1437	9590	2414	6673.63	1679.89	109.069	1136.6
g9899	Fol_MAFF103036_v2_contig4			1091054	1092022	-	969	180	12	185.759	12.3839	3.03591	8.37882
g99	Fol_MAFF103036_v2_contig1			392401;393759;394296;394678;395085;395596	393707;394233;394624;394992;395533;395735	-;-;-;-;-;-	3015	0	0	0	0	0	0
g990	Fol_MAFF103036_v2_contig1			3125529;3125653	3125585;3129633	+;+	4038	174	0	43.0906	0	0.704244	0
g9900	Fol_MAFF103036_v2_contig4			1092449;1092541	1092485;1093601	+;+	1098	651	76	592.896	69.2168	9.68989	46.8313
g9901	Fol_MAFF103036_v2_contig4			1093692;1093934	1093880;1094068	-;-	324	91	3	280.864	9.25926	4.59025	6.26472
g9902	Fol_MAFF103036_v2_contig4			1094336;1094530;1094764	1094481;1094714;1095248	+;+;+	816	194	4	237.745	4.90196	3.88554	3.31662
g9903	Fol_MAFF103036_v2_contig4			1095714;1099406	1099348;1099466	+;+	3696	773	56	209.145	15.1515	3.41812	10.2514
g9904	Fol_MAFF103036_v2_contig4			1100283;1100391;1100577;1100640;1101068;1101194;1101348	1100334;1100519;1100582;1100800;1101144;1101290;1101758	+;+;+;+;+;+;+	933	6932	44	7429.8	47.1597	121.427	31.9078
g9905	Fol_MAFF103036_v2_contig4			1102475;1102698	1102640;1103239	-;-	708	2443	371	3450.56	524.011	56.3937	354.541
g9906	Fol_MAFF103036_v2_contig4			1106413;1106587;1107417	1106528;1107368;1107547	+;+;+	1029	39412	152	38301.3	147.716	625.97	99.9433
g9907	Fol_MAFF103036_v2_contig4			1108701;1109167	1109118;1109702	-;-	954	286	10	299.79	10.4822	4.89957	7.09214
g9908	Fol_MAFF103036_v2_contig4			1122460	1122696	-	237	115	0	485.232	0	7.9303	0
g9909	Fol_MAFF103036_v2_contig4			1125464;1125464;1125723;1125723;1126325	1125644;1125644;1126258;1126312;1126441	+;+;+;+;+	888	5926	12	6673.42	13.5135	109.066	9.1431
g991	Fol_MAFF103036_v2_contig1			3130046;3130597;3130706	3130541;3130635;3131850	+;+;+	1680	54	8	32.1429	4.7619	0.525321	3.22186
g9910	Fol_MAFF103036_v2_contig4			1128858;1128951;1129449	1128895;1129400;1129617	+;+;+	657	2655	426	4041.1	648.402	66.0449	438.702
g9911	Fol_MAFF103036_v2_contig4			1130726;1130965;1131392;1131621	1130909;1131340;1131547;1131987	-;-;-;-	1083	519	32	479.224	29.5476	7.83211	19.9916
g9912	Fol_MAFF103036_v2_contig4			1133072;1135133;1135920	1135083;1135763;1136702	-;-;-	3426	1522	210	444.25	61.296	7.26051	41.4722
g9913	Fol_MAFF103036_v2_contig4			1139256;1139256;1139497;1139497;1142132;1142702;1142866;1142866;1143051;1143051;1143444;1143444	1139449;1139449;1141375;1141336;1142814;1142814;1143001;1143001;1143388;1143388;1143729;1143729	+;+;+;+;+;+;+;+;+;+;+;+	3516	1439	88	409.272	25.0284	6.68886	16.934
g9914	Fol_MAFF103036_v2_contig4			1144862;1145863;1146375	1145812;1146314;1146603	-;-;-	1632	9	0	5.51471	0	0.0901286	0
g9915	Fol_MAFF103036_v2_contig4			1151283;1152097;1152319;1152454	1152039;1152212;1152360;1152456	-;-;-;-	918	1071	90	1166.67	98.0392	19.0672	66.3323
g9916	Fol_MAFF103036_v2_contig4			1153026;1153194	1153145;1154087	+;+	1014	748	109	737.673	107.495	12.056	72.7301
g9917	Fol_MAFF103036_v2_contig4			1154906;1155967	1155920;1157180	-;-	2229	3446	182	1545.98	81.651	25.2665	55.2442
g9918	Fol_MAFF103036_v2_contig4			1161634	1162371	+	738	405	4	548.78	5.42005	8.96889	3.66715
g9919	Fol_MAFF103036_v2_contig4			1164442;1164490	1166463;1166463	+;+	2022	1016	18	502.473	8.90208	8.21207	6.02305
g992	Fol_MAFF103036_v2_contig1			3132540;3134109;3134608	3134053;3134432;3134665	-;-;-	1896	469	47	247.363	24.789	4.04273	16.772
g9920	Fol_MAFF103036_v2_contig4			1169831;1170161;1170389	1169887;1170263;1171599	+;+;+	1371	1698	47	1238.51	34.2815	20.2414	23.1945
g9921	Fol_MAFF103036_v2_contig4			1172140	1173765	-	1626	316	68	194.342	41.8204	3.17619	28.2953
g9922	Fol_MAFF103036_v2_contig4			1174233;1175018	1174953;1175730	-;-	1434	92	4	64.1562	2.7894	1.04852	1.88728
g9923	Fol_MAFF103036_v2_contig4			1177056;1177852;1178214;1178291	1177799;1178159;1178220;1178323	-;-;-;-	1092	1522	129	1393.77	118.132	22.7789	79.9268
g9924	Fol_MAFF103036_v2_contig4			1178921;1179067;1181059	1178965;1181003;1181260	+;+;+	2184	234	18	107.143	8.24176	1.75107	5.57629
g9925	Fol_MAFF103036_v2_contig4			1182722;1183166	1183101;1184150	+;+	1365	2188	146	1602.93	106.96	26.1972	72.3678
g9926	Fol_MAFF103036_v2_contig4			1184792	1185004	+	213	9303	20	43676.1	93.8967	713.811	63.5296
g9927	Fol_MAFF103036_v2_contig4			1185867;1186738	1186686;1187078	-;-	1161	684	5	589.147	4.30663	9.62862	2.91382
g9928	Fol_MAFF103036_v2_contig4			1188043	1189332	-	1290	4128	24	3200	18.6047	52.2986	12.5877
g9929	Fol_MAFF103036_v2_contig4			1192012;1192225	1192167;1193421	+;+	1353	301	14	222.469	10.3474	3.63587	7.00093
g993	Fol_MAFF103036_v2_contig1			3136122;3136285	3136159;3136582	+;+	336	159	4	473.214	11.9048	7.73389	8.05464
g9930	Fol_MAFF103036_v2_contig4			1193545	1194417	-	873	6	4	6.87285	4.5819	0.112325	3.10007
g9931	Fol_MAFF103036_v2_contig4			1194794;1195724	1195677;1196120	+;+	1281	119	32	92.8962	24.9805	1.51823	16.9015
g9932	Fol_MAFF103036_v2_contig4			1196506;1196576;1196872	1196518;1196817;1197003	+;+;+	387	6	6	15.5039	15.5039	0.253385	10.4898
g9933	Fol_MAFF103036_v2_contig4			1198204;1201816	1201761;1202079	-;-	3822	1110	122	290.424	31.9205	4.74649	21.5971
g9934	Fol_MAFF103036_v2_contig4			1203601;1203820;1204510	1203639;1204456;1205429	+;+;+	1596	217	20	135.965	12.5313	2.22212	8.47857
g9935	Fol_MAFF103036_v2_contig4			1206015;1206592	1206535;1206763	+;+	693	178	29	256.854	41.847	4.19785	28.3133
g9936	Fol_MAFF103036_v2_contig4			1207037;1207913	1207863;1207958	-;-	873	22	6	25.2005	6.87285	0.411859	4.6501
g9937	Fol_MAFF103036_v2_contig4			1208421;1208643;1209708	1208590;1209630;1210010	-;-;-	1461	9248	461	6329.91	315.537	103.452	213.489
g9938	Fol_MAFF103036_v2_contig4			1210493;1210936	1210888;1211124	+;+	585	403	8	688.889	13.6752	11.2587	9.25251
g9939	Fol_MAFF103036_v2_contig4			1211440	1212282	-	843	7070	40	8386.71	47.4496	137.067	32.1039
g994	Fol_MAFF103036_v2_contig1			3137063;3138559	3138496;3139098	-;-	1974	822	60	416.413	30.3951	6.80557	20.565
g9940	Fol_MAFF103036_v2_contig4			1213357;1214101	1214048;1215823	-;-	2415	2656	78	1099.79	32.2981	17.9743	21.8526
g9941	Fol_MAFF103036_v2_contig4			1217122;1217611;1218305;1218789	1217549;1218248;1218696;1218818	-;-;-;-	1488	2329	136	1565.19	91.3978	25.5804	61.8388
g9942	Fol_MAFF103036_v2_contig4			1220463;1220727;1223241;1224427	1220586;1223194;1224370;1225342	+;+;+;+	4638	1809	135	390.039	29.1074	6.37453	19.6938
g9943	Fol_MAFF103036_v2_contig4			1225871	1228621	+	2751	166	26	60.3417	9.45111	0.986183	6.39452
g9944	Fol_MAFF103036_v2_contig4			1229267;1229513;1229714;1234622;1234789;1235775	1229463;1229662;1234561;1234725;1235088;1235881	-;-;-;-;-;-	5706	3628	327	635.822	57.3081	10.3914	38.7741
g9945	Fol_MAFF103036_v2_contig4			1237347;1238174	1238120;1238749	-;-	1350	1779	192	1317.78	142.222	21.5369	96.2261
g9946	Fol_MAFF103036_v2_contig4			1239794;1239857;1240182;1240182	1240122;1240122;1240839;1240839	+;+;+;+	987	879	22	890.578	22.2898	14.555	15.081
g9947	Fol_MAFF103036_v2_contig4			1241338;1243273;1243765	1243223;1243420;1243773	-;-;-	2043	462	94	226.138	46.0108	3.69584	31.1304
g9948	Fol_MAFF103036_v2_contig4			1247422;1247580;1250110	1247427;1250057;1250319	+;+;+	2694	2153	178	799.183	66.0728	13.0613	44.7041
g9949	Fol_MAFF103036_v2_contig4			1253572	1253880	-	309	4007	96	12967.6	310.68	211.934	210.203
g995	Fol_MAFF103036_v2_contig1			3143782	3146019	-	2238	347	106	155.049	47.3637	2.53402	32.0458
g9950	Fol_MAFF103036_v2_contig4			1254512;1255069	1255020;1255432	-;-	873	3345	196	3831.62	224.513	62.6213	151.903
g9951	Fol_MAFF103036_v2_contig4			1255864;1255864;1255995;1255995;1256133;1256133;1256295;1256295;1259029;1259029	1255907;1255907;1256061;1256061;1256245;1256245;1258057;1258351;1261397;1261397	+;+;+;+;+;+;+;+;+;+	4650	3228	121	694.194	26.0215	11.3454	17.6059
g9952	Fol_MAFF103036_v2_contig4			1261796;1263964	1263911;1264073	-;-	2226	4950	50	2223.72	22.4618	36.3429	15.1974
g9953	Fol_MAFF103036_v2_contig4			1264979;1265181	1265130;1266228	+;+	1200	1203	2	1002.5	1.66667	16.3842	1.12765
g9954	Fol_MAFF103036_v2_contig4			1267436;1267504;1267734;1267927	1267448;1267674;1267871;1268180	+;+;+;+	576	713	98	1237.85	170.139	20.2305	115.114
g9955	Fol_MAFF103036_v2_contig4			1268645;1269410	1269362;1270032	-;-	1341	137	16	102.163	11.9314	1.66967	8.07266
g9956	Fol_MAFF103036_v2_contig4			1270889;1272257	1273363;1273363	+;+	2475	129	15	52.1212	6.06061	0.851833	4.10054
g9957	Fol_MAFF103036_v2_contig4			1275188;1278576;1278808;1278930	1278523;1278716;1278878;1279023	+;+;+;+	3642	447	138	122.735	37.8913	2.00589	25.6368
g9958	Fol_MAFF103036_v2_contig4			1279770	1282184	+	2415	272	0	112.629	0	1.84074	0
g9959	Fol_MAFF103036_v2_contig4			1283061;1283875;1284371	1283824;1284319;1284646	+;+;+	1485	149	8	100.337	5.38721	1.63983	3.64493
g996	Fol_MAFF103036_v2_contig1			3149898;3149995;3151598	3149942;3151437;3152086	-;-;-	1977	2734	67	1382.9	33.8897	22.6012	22.9294
g9960	Fol_MAFF103036_v2_contig4			1285830;1285995	1285942;1286946	+;+	1065	1122	2	1053.52	1.87793	17.218	1.27059
g9961	Fol_MAFF103036_v2_contig4			1287986;1288946	1288891;1289332	+;+	1293	17952	682	13884	527.456	226.91	356.871
g9962	Fol_MAFF103036_v2_contig4			1290057;1290780	1290724;1291131	-;-	1020	1954	60	1915.69	58.8235	31.3087	39.7994
g9963	Fol_MAFF103036_v2_contig4			1292057;1293236	1293187;1294351	-;-	2247	6801	171	3026.7	76.1015	49.4663	51.4895
g9964	Fol_MAFF103036_v2_contig4			1295447;1295556;1295641;1295729;1295875	1295504;1295582;1295670;1295819;1295998	+;+;+;+;+	330	825	19	2500	57.5758	40.8583	38.9552
g9965	Fol_MAFF103036_v2_contig4			1298051;1298174;1299575;1299831	1298121;1299514;1299738;1300012	+;+;+;+	1758	1164	19	662.116	10.8077	10.8212	7.3124
g9966	Fol_MAFF103036_v2_contig4			1300440;1301685	1301632;1301835	-;-	1344	719	27	534.97	20.0893	8.74319	13.5922
g9967	Fol_MAFF103036_v2_contig4			1302698;1302858;1303173;1303653	1302805;1303117;1303199;1303674	-;-;-;-	417	578	17	1386.09	40.7674	22.6533	27.5828
g9968	Fol_MAFF103036_v2_contig4			1305170;1305256;1305685;1305898	1305206;1305626;1305843;1306083	-;-;-;-	753	270	10	358.566	13.2802	5.86015	8.98526
g9969	Fol_MAFF103036_v2_contig4			1306346;1306858	1306806;1307614	+;+	1218	278	4	228.243	3.28407	3.73025	2.22197
g997	Fol_MAFF103036_v2_contig1			3153343	3156624	+	3282	86	10	26.2035	3.04692	0.428253	2.06152
g9970	Fol_MAFF103036_v2_contig4			1307877;1307877;1308523;1308883;1308883	1308827;1308417;1308827;1308900;1308900	-;-;-;-;-	969	6	0	6.19195	0	0.101197	0
g9971	Fol_MAFF103036_v2_contig4			1309527	1310555	-	1029	325	20	315.841	19.4363	5.16188	13.1504
g9972	Fol_MAFF103036_v2_contig4			1311354	1311875	+	522	0	0	0	0	0	0
g9973	Fol_MAFF103036_v2_contig4			1317727;1317951	1317887;1319661	+;+	1872	2646	64	1413.46	34.188	23.1006	23.1313
g9974	Fol_MAFF103036_v2_contig4			1319854;1320182;1320503;1320904	1320131;1320455;1320853;1320951	-;-;-;-	951	377	0	396.425	0	6.4789	0
g9975	Fol_MAFF103036_v2_contig4			1321351;1321351;1322374;1322374;1322640	1322319;1322319;1322582;1322727;1322727	-;-;-;-;-	1323	8	0	6.04686	0	0.0988258	0
g9976	Fol_MAFF103036_v2_contig4			1323325;1323509;1323839	1323460;1323786;1324060	-;-;-	636	97	0	152.516	0	2.49261	0
g9977	Fol_MAFF103036_v2_contig4			1325164;1326014	1325963;1326269	+;+	1056	57	0	53.9773	0	0.882167	0
g9978	Fol_MAFF103036_v2_contig4			1326967;1327214;1327359	1327159;1327311;1328426	+;+;+	1359	139	2	102.281	1.47167	1.67161	0.995717
g9979	Fol_MAFF103036_v2_contig4			1329216	1329917	-	702	0	0	0	0	0	0
g998	Fol_MAFF103036_v2_contig1			3157805;3158098	3157873;3158619	+;+	591	3896	177	6592.22	299.492	107.739	202.633
g9980	Fol_MAFF103036_v2_contig4			1330733;1331111	1331052;1332452	+;+	1662	135	26	81.2274	15.6438	1.32753	10.5844
g9981	Fol_MAFF103036_v2_contig4			1333132;1333326;1333518;1333930;1334126	1333271;1333470;1333880;1334077;1334571	+;+;+;+;+	1242	12	0	9.66184	0	0.157906	0
g9982	Fol_MAFF103036_v2_contig4			1335156;1335848;1335955	1335793;1335900;1336001	+;+;+	738	6	24	8.13008	32.5203	0.132872	22.0029
g9983	Fol_MAFF103036_v2_contig4			1337505;1337756;1339064;1339213	1337700;1339011;1339162;1339311	+;+;+;+	1650	469	10	284.242	6.06061	4.64546	4.10054
g9984	Fol_MAFF103036_v2_contig4			1340861	1342231	+	1371	17852	1020	13021.2	743.982	212.809	503.371
g9985	Fol_MAFF103036_v2_contig4			1343797;1344195	1344145;1344460	+;+	615	701	2	1139.84	3.25203	18.6287	2.20029
g9986	Fol_MAFF103036_v2_contig4			1345818;1346960	1346902;1347065	-;-	1191	144	69	120.907	57.9345	1.97602	39.1979
g9987	Fol_MAFF103036_v2_contig4			1348863;1349498;1349983;1350211	1349448;1349936;1350152;1350236	+;+;+;+	1221	247	49	202.293	40.131	3.30614	27.1523
g9988	Fol_MAFF103036_v2_contig4			1353041	1353766	+	726	6	0	8.26446	0	0.135069	0
g9989	Fol_MAFF103036_v2_contig4			1354731;1355245;1355358;1355768;1356029	1355188;1355309;1355717;1355895;1356178	-;-;-;-;-	1161	16246	25	13993.1	21.5332	228.694	14.5691
g999	Fol_MAFF103036_v2_contig1			3158918;3160245;3160545;3161375;3162564;3164011;3164154	3160194;3160492;3161327;3162495;3163931;3164097;3164825	-;-;-;-;-;-;-	5556	897	45	161.447	8.09935	2.63858	5.47994
g9990	Fol_MAFF103036_v2_contig4			1359007;1359180	1359130;1362067	+;+	3012	1502	74	498.672	24.5684	8.14995	16.6227
g9991	Fol_MAFF103036_v2_contig4			1362926;1363082;1363260;1363402;1363651;1364255;1364437;1364641;1364869;1365098	1363020;1363204;1363348;1363602;1364204;1364379;1364585;1364819;1365049;1365711	+;+;+;+;+;+;+;+;+;+	2310	610	42	264.069	18.1818	4.31577	12.3016
g9992	Fol_MAFF103036_v2_contig4			1366480	1367415	+	936	631	0	674.145	0	11.0178	0
g9993	Fol_MAFF103036_v2_contig4			1368666	1370225	-	1560	134589	99	86275	63.4615	1410.02	42.9374
g9994	Fol_MAFF103036_v2_contig4			1371238;1371385;1371832	1371331;1371780;1372187	-;-;-	846	180370	59	213203	69.74	3484.45	47.1853
g9995	Fol_MAFF103036_v2_contig4			1377959	1379419	-	1461	20	0	13.6893	0	0.223728	0
g9996	Fol_MAFF103036_v2_contig4			1380990	1382507	+	1518	6466	6	4259.55	3.95257	69.6152	2.67427
g9997	Fol_MAFF103036_v2_contig4			1385950;1386030;1386139;1386421	1385983;1386089;1386373;1388476	+;+;+;+	2385	307	34	128.721	14.2558	2.10373	9.6453
g9998	Fol_MAFF103036_v2_contig4			1388648	1389802	-	1155	1315	20	1138.53	17.316	18.6073	11.7158
g9999	Fol_MAFF103036_v2_contig4			1391521	1393749	+	2229	279	12	125.168	5.38358	2.04566	3.64248
										6.11871e+07	1.478e+06

### Sheet: Fol_MAFF103036_alternative_ (2)
Supplementary Table 1: RNA-seq read counts and normalized gene expression values for Fol MAFF 103036 grown in vitro and in planta.
# Program:featureCounts v2.0.6; Command:"featureCounts" "-p" "-t" "exon" "-g" "gene_id" "-a" "/home/hiroki/Documents/BRAKER3/Fol_MAFF103036_alternative/braker/braker.gtf" "-o" "Fol_MAFF103036_alternative_in-vitro_in-planta_counts.txt" "/home/hiroki/Documents/RNA-seq/hisat2/Fol_MAFF103036_RNAseq.sorted.bam" "/home/hiroki/Documents/RNA-seq/hisat2/MAFF103036_3_in-planta_Fol.bam"
MAFF 103036 gene_ID	locus_tag	Contig	Segments	Annotation	Manual_Annotation	Start	End	Strand	Length (bp)	in-vitro	in-planta	RPK in vitro	RPK in planta	TPM in vitro	TPM in planta
g1	MAFF103036_000000100	Fol_MAFF103036_v2_contig1		hypothetical protein		1893;1893;1893;2209;2209;2209;3115;3115;3115;3575;3575;4029;4029;6012;6012;6012	2131;2131;2131;3062;3062;3062;5851;3508;3508;3917;3914;5851;5851;6252;6252;6252	-;-;-;-;-;-;-;-;-;-;-;-;-;-;-;-	4071	0	2	0	0.49128	0	0.332395
g10	MAFF103036_000001000	Fol_MAFF103036_v2_contig1		hypothetical protein		93535;93943	93892;94838	-;-	1254	4	0	3.18979	0	0.0521318	0
g100	MAFF103036_000010000	Fol_MAFF103036_v2_contig1		hypothetical protein		396453	397076	-	624	0	0	0	0	0	0
g1000	MAFF103036_000100000	Fol_MAFF103036_v2_contig1		ATP-dependent DNA helicase hus2/rqh1		3166142	3171148	+	5007	92	22	18.3743	4.39385	0.300297	2.97283
g10000	MAFF103036_000590700	Fol_MAFF103036_v2_contig4		putative DnaJ-like protein		1394754;1394972;1396339	1394924;1396269;1396444	-;-;-	1575	3196	148	2029.21	93.9683	33.164	63.578
g10001	MAFF103036_000590800	Fol_MAFF103036_v2_contig4		squalene synthase		1399958;1400071;1401176;1401391	1400013;1401124;1401337;1401507	+;+;+;+	1389	1744	155	1255.58	111.591	20.5203	75.5014
g10002	MAFF103036_000590900	Fol_MAFF103036_v2_contig4		peptidase S8/S53 domain-containing protein		1402720;1402947;1403196;1403557	1402889;1403142;1403498;1404216	-;-;-;-	1329	214	26	161.023	19.5636	2.63165	13.2365
g10003	MAFF103036_000591000	Fol_MAFF103036_v2_contig4		S-adenosyl-L-methionine-dependent methyltransferase		1409332;1409866	1409800;1410071	+;+	675	283	8	419.259	11.8519	6.85209	8.01884
g10004	MAFF103036_000591100	Fol_MAFF103036_v2_contig4		hypothetical protein		1412585;1414290	1414238;1414549	+;+	1914	808	70	422.153	36.5726	6.89937	24.7447
g10005	MAFF103036_000591200	Fol_MAFF103036_v2_contig4		GPI mannosyltransferase 1		1415022;1415357;1415685	1415306;1415633;1416397	-;-;-	1275	59	8	46.2745	6.27451	0.756279	4.24527
g10006	MAFF103036_000591300	Fol_MAFF103036_v2_contig4		translin-associated protein X		1416776;1417026;1417098	1416969;1417043;1417668	+;+;+	783	179	4	228.608	5.10856	3.73621	3.4564
g10007	MAFF103036_000591400	Fol_MAFF103036_v2_contig4		putative secreted lipase		1418727;1419109;1419419	1419050;1419369;1421344	+;+;+	2511	34	0	13.5404	0	0.221295	0
g10008	MAFF103036_000591500	Fol_MAFF103036_v2_contig4		transmembrane BAX inhibitor motif-containing protein		1421911;1422130;1422359	1422072;1422303;1422850	+;+;+	828	3835	375	4631.64	452.899	75.6964	306.427
g10009	MAFF103036_000591600	Fol_MAFF103036_v2_contig4		septin-domain-containing protein		1423743;1423743;1424044;1424044;1424560;1424560;1424750;1424750;1424891;1424891;1425096;1425096;1425322;1425322	1423992;1423992;1424511;1424511;1424697;1424697;1424837;1424837;1425007;1425007;1425171;1425168;1425336;1425336	-;-;-;-;-;-;-;-;-;-;-;-;-;-	1152	610	135	529.514	117.188	8.65401	79.2879
g1001	MAFF103036_000100100	Fol_MAFF103036_v2_contig1		cortical protein KAR9 domain-containing protein		3172168	3175425	-	3258	376	63	115.408	19.337	1.88615	13.0832
g10010	MAFF103036_000591700	Fol_MAFF103036_v2_contig4		HSV2 phosphatidylinositol 3 5-bisphosphate-binding protein		1426551;1426713;1426802;1426947	1426659;1426751;1426899;1427846	+;+;+;+	1146	225	18	196.335	15.7068	3.20877	10.6271
g10011	MAFF103036_000591800	Fol_MAFF103036_v2_contig4		RNA-binding motif protein, X-linked 2		1428012;1428977	1428918;1429032	-;-	963	120	26	124.611	26.999	2.03655	18.2672
g10012	MAFF103036_000591900	Fol_MAFF103036_v2_contig4		dynein light intermediate chain		1429667;1429886;1430089;1430529;1430672;1431350	1429820;1430035;1430480;1430622;1431300;1431505	+;+;+;+;+;+	1575	344	26	218.413	16.5079	3.56959	11.1691
g10013	MAFF103036_000592000	Fol_MAFF103036_v2_contig4		spermatogenesis-associated protein 20		1431921;1432277;1433954	1432219;1433887;1434206	-;-;-	2163	1059	133	489.598	61.4887	8.00165	41.6026
g10014	MAFF103036_000592100	Fol_MAFF103036_v2_contig4		autophagy protein 29		1435891;1436063;1436186;1436251;1437267	1435962;1436135;1436195;1437209;1437391	+;+;+;+;+	1239	293	16	236.481	12.9136	3.86488	8.73724
g10015	MAFF103036_000592200	Fol_MAFF103036_v2_contig4		Arb2 domain-containing protein		1438001;1438116;1438291;1439007	1438068;1438231;1438952;1439411	+;+;+;+	1251	123	8	98.3213	6.39488	1.6069	4.32671
g10016	MAFF103036_000592300	Fol_MAFF103036_v2_contig4		major facilitator superfamily transporter		1439637	1441295	-	1659	733	44	441.832	26.522	7.22101	17.9445
g10017	MAFF103036_000592400	Fol_MAFF103036_v2_contig4		tRNA threonylcarbamoyladenosine dehydratase 2		1441583;1441814	1441762;1443157	+;+	1524	649	26	425.853	17.0604	6.95985	11.5429
g10018	MAFF103036_000592500	Fol_MAFF103036_v2_contig4		EST/SMG-like protein 1		1449096;1449384;1450708	1449301;1450661;1451416	+;+;+	2193	9064	171	4133.15	77.9754	67.5494	52.7573
g10019	MAFF103036_000592600	Fol_MAFF103036_v2_contig4		glycine-rich domain-containing protein-like		1459167;1459384;1459528;1459769;1459769	1459253;1459713;1459713;1461130;1461130	+;+;+;+;+	1779	192	0	107.926	0	1.76387	0
g1002	MAFF103036_000100200	Fol_MAFF103036_v2_contig1		hypothetical protein		3179167	3180774	+	1608	355	23	220.771	14.3035	3.60813	9.67759
g10020	MAFF103036_000592700	Fol_MAFF103036_v2_contig4		putative C2H2 zinc finger protein flbC		1470399;1470665	1470615;1471377	+;+	930	7157	145	7695.7	155.914	125.773	105.49
g10021	MAFF103036_000592800	Fol_MAFF103036_v2_contig4		ead Ea22 domain-containing protein		1486203	1486742	+	540	285	16	527.778	29.6296	8.62564	20.0471
g10022	MAFF103036_000592900	Fol_MAFF103036_v2_contig4		NEK protein kinase		1488516;1490226;1490778	1490167;1490693;1490817	-;-;-	2160	42	24	19.4444	11.1111	0.317787	7.51766
g10023	MAFF103036_000593000	Fol_MAFF103036_v2_contig4		TRF2-interacting telomeric protein/Rap1 C terminal domain-containing protein		1491753;1491927;1492295	1491875;1492247;1494049	+;+;+	2199	128	4	58.2083	1.81901	0.951316	1.23072
g10024	MAFF103036_000593100	Fol_MAFF103036_v2_contig4		transcription initiation factor TFIID subunit 2		1494797;1495713	1495660;1499348	-;-	4500	757	96	168.222	21.3333	2.74931	14.4339
g10025	MAFF103036_000593200	Fol_MAFF103036_v2_contig4		something about silencing, SAS, complex subunit 4 domain-containing protein		1500379;1501423	1501349;1501987	-;-	1536	473	30	307.943	19.5312	5.0328	13.2146
g10026	MAFF103036_000593300	Fol_MAFF103036_v2_contig4		IQ domain-containing protein IQM1		1503161	1505089	-	1929	3559	16	1845	8.29445	30.1534	5.61194
g10027	MAFF103036_000593400	Fol_MAFF103036_v2_contig4		phox homologous domain-containing protein		1506022;1506134;1506383	1506085;1506312;1506823	-;-;-	684	891	53	1302.63	77.4854	21.2893	52.4258
g10028	MAFF103036_000593500	Fol_MAFF103036_v2_contig4		cdp-alcohol phosphatidyltransferase		1510068;1510230;1510371	1510173;1510318;1510787	+;+;+	612	563	121	919.935	197.712	15.0348	133.77
g10029	MAFF103036_000593600	Fol_MAFF103036_v2_contig4		ethanolaminephosphotransferase (aminoalcoholphosphotransferase)		1512419;1512592;1512865;1513050	1512497;1512701;1512990;1514042	+;+;+;+	1308	1852	111	1415.9	84.8624	23.1405	57.417
g1003	MAFF103036_000100300	Fol_MAFF103036_v2_contig1		HSP20-like chaperone		3181527	3182579	-	1053	3258	228	3094.02	216.524	50.5665	146.498
g10030	MAFF103036_000593700	Fol_MAFF103036_v2_contig4		glutaminyl-peptide cyclotransferase		1515726;1516438	1516381;1516975	+;+	1194	1843	41	1543.55	34.3384	25.2267	23.233
g10031	MAFF103036_000593800	Fol_MAFF103036_v2_contig4		arylamine N-acetyltransferase 2		1517675;1518097	1518045;1518682	+;+	957	178	2	185.998	2.08986	3.03982	1.41398
g10032	MAFF103036_000593900	Fol_MAFF103036_v2_contig4		oligosaccharyltransferase delta subunit (ribophorin II)		1519439;1519657;1519904;1520241	1519563;1519852;1520191;1520480	+;+;+;+	849	250	62	294.464	73.0271	4.81252	49.4094
g10033	MAFF103036_000594000	Fol_MAFF103036_v2_contig4		alpha/beta hydrolase protein		1521029;1522040;1522357	1521913;1522208;1522370	-;-;-	1068	1153	2	1079.59	1.87266	17.644	1.26702
g10034	MAFF103036_000594100	Fol_MAFF103036_v2_contig4		glycylpeptide N-tetradecanoyltransferase		1523247;1523702;1524355	1523648;1524284;1525073	-;-;-	1704	990	91	580.986	53.4038	9.49523	36.1324
g10035	MAFF103036_000594200	Fol_MAFF103036_v2_contig4		alpha/beta hydrolase protein		1526232;1526375;1527122;1527180;1527433;1527562	1526320;1527074;1527129;1527377;1527506;1527671	-;-;-;-;-;-	1179	142	9	120.441	7.63359	1.96841	5.16481
g10036	MAFF103036_000594300	Fol_MAFF103036_v2_contig4		glycylpeptide N-tetradecanoyltransferase		1528646;1528966	1528908;1530961	+;+	2259	403	38	178.398	16.8216	2.91561	11.3813
g10037	MAFF103036_000594400	Fol_MAFF103036_v2_contig4		protein ABHD12B		1532475	1536578	+	4104	27	0	6.57895	0	0.107522	0
g10038	MAFF103036_000594500	Fol_MAFF103036_v2_contig4		restriction of telomere capping protein 5		1537141;1537270	1537206;1539030	+;+	1827	1412	40	772.852	21.8938	12.631	14.8131
g10039	MAFF103036_000594600	Fol_MAFF103036_v2_contig4		altered inheritance-mitochondria protein 31, mitochondrial		1539313;1539913;1540041	1539857;1539983;1540099	-;-;-	675	2020	52	2992.59	77.037	48.9089	52.1225
g1004	MAFF103036_000100400	Fol_MAFF103036_v2_contig1		alpha/beta hydrolase protein		3183755;3184085;3184405;3184850	3184035;3184352;3184800;3184906	-;-;-;-	1002	56	11	55.8882	10.978	0.913399	7.42763
g10040	MAFF103036_000594700	Fol_MAFF103036_v2_contig4		protein ref(2)P		1540606	1543299	+	2694	1256	54	466.221	20.0445	7.6196	13.5619
g10041	MAFF103036_000594800	Fol_MAFF103036_v2_contig4		putative circumsporozoite protein precursor		1543746;1545076	1545026;1545267	-;-	1473	310	18	210.455	12.22	3.43953	8.2679
g10042	MAFF103036_000594900	Fol_MAFF103036_v2_contig4		AraC family transcriptional regulator		1546506	1547207	-	702	185	2	263.533	2.849	4.307	1.92761
g10043	MAFF103036_000595000	Fol_MAFF103036_v2_contig4		sphingosine n-acyltransferase lac1		1552858;1553581;1553948;1554284	1553209;1553894;1554235;1554892	+;+;+;+	1563	358	48	229.047	30.7102	3.74338	20.7782
g10044	MAFF103036_000595100	Fol_MAFF103036_v2_contig4		putative acyl-CoA synthetase YngI		1555325;1557179	1557124;1557301	-;-	1923	372	30	193.448	15.6006	3.16158	10.5552
g10045	MAFF103036_000595200	Fol_MAFF103036_v2_contig4		alpha 1,6-mannosyltransferase		1558435;1558580	1558529;1559654	-;-	1170	358	24	305.983	20.5128	5.00077	13.8788
g10046	MAFF103036_000595300	Fol_MAFF103036_v2_contig4		putative glycosyltransferase HOC1		1564643;1564995;1565303;1565456;1565732	1564917;1565199;1565400;1565668;1565750	+;+;+;+;+	810	581	177	717.284	218.519	11.7228	147.847
g10047	MAFF103036_000595400	Fol_MAFF103036_v2_contig4		Rpp20 subunit of nuclear RNase MRP and P domain-containing protein		1566624;1567102	1567054;1567177	-;-	507	101	10	199.211	19.7239	3.25577	13.345
g10048	MAFF103036_000595500	Fol_MAFF103036_v2_contig4		RAVE subunit 2/Rogdi		1567887;1568027;1568292	1567952;1568212;1568996	+;+;+	957	356	19	371.996	19.8537	6.07964	13.4328
g10049	MAFF103036_000595600	Fol_MAFF103036_v2_contig4		putative NIPSNAP protein		1569431;1569968;1570346	1569915;1570267;1570547	-;-;-	987	3890	120	3941.24	121.581	64.4129	82.2602
g1005	MAFF103036_000100500	Fol_MAFF103036_v2_contig1		cytochrome c oxidase copper chaperone		3185694;3185694;3185771;3185780;3185901;3185901	3185718;3185718;3185844;3185844;3186041;3186041	+;+;+;+;+;+	240	713	43	2970.83	179.167	48.5533	121.222
g10050	MAFF103036_000595700	Fol_MAFF103036_v2_contig4		F-type H+-transporting ATPase subunit J		1571518;1571632;1571779;1571881	1571566;1571661;1571829;1571936	+;+;+;+	186	3997	147	21489.2	790.323	351.206	534.724
g10051	MAFF103036_000595800	Fol_MAFF103036_v2_contig4		serine hydrolase domain-containing protein		1572765;1573053	1572942;1573765	+;+	891	237	10	265.993	11.2233	4.34721	7.5936
g10052	MAFF103036_000595900	Fol_MAFF103036_v2_contig4		26S proteasome regulatory subunit N5		1573981;1574617;1575390;1575506	1574562;1575336;1575449;1575589	-;-;-;-	1446	1455	142	1006.22	98.2019	16.445	66.4424
g10053	MAFF103036_000596000	Fol_MAFF103036_v2_contig4		mitotic spindle biogenesis Spc19		1579390;1579581	1579533;1579952	+;+	516	107	12	207.364	23.2558	3.38902	15.7346
g10054	MAFF103036_000596100	Fol_MAFF103036_v2_contig4		SHO1 osmosensor		1581070;1581648;1582009	1581597;1581956;1582143	-;-;-	972	3860	294	3971.19	302.469	64.9025	204.648
g10055	MAFF103036_000596200	Fol_MAFF103036_v2_contig4		RO-10-like protein		1586737;1587192	1587140;1587399	-;-	612	659	26	1076.8	42.4837	17.5984	28.744
g10056	MAFF103036_000596300	Fol_MAFF103036_v2_contig4		transmembrane amino acid transporter domain-containing protein		1588351;1588483;1588620;1589246;1589451	1588418;1588565;1589200;1589405;1590139	+;+;+;+;+	1581	2193	37	1387.1	23.4029	22.6698	15.8342
g10057	MAFF103036_000596400	Fol_MAFF103036_v2_contig4		ribosomal protein S16, mitochondrial		1590527;1590850	1590794;1590926	-;-	345	1155	20	3347.83	57.971	54.7146	39.2226
g10058	MAFF103036_000596500	Fol_MAFF103036_v2_contig4		NAD(P)H-hydrate epimerase		1591298;1591364;1591567;1591687;1592037;1592184;1592463	1591309;1591472;1591632;1591781;1592133;1592412;1592565	+;+;+;+;+;+;+	711	5373	30	7556.96	42.1941	123.506	28.5481
g10059	MAFF103036_000596600	Fol_MAFF103036_v2_contig4		phosphoribosylformylglycinamidine synthase		1621879;1622551;1622809;1625342;1625574;1625765;1625856	1622502;1622732;1625291;1625504;1625713;1625806;1626289	+;+;+;+;+;+;+	4068	3741	50	919.617	12.2911	15.0296	8.316
g1006	MAFF103036_000100600	Fol_MAFF103036_v2_contig1		t-complex 1		3186404;3186638;3186809	3186581;3186750;3186895	-;-;-	378	10	0	26.455	0	0.432363	0
g10060	MAFF103036_000596700	Fol_MAFF103036_v2_contig4		general substrate transporter		1626804;1627094;1628052	1627039;1628000;1628546	-;-;-	1638	133	0	81.1966	0	1.32702	0
g10061	MAFF103036_000596800	Fol_MAFF103036_v2_contig4		agglutinin-like protein 2		1631598;1633977	1634273;1634273	+;+	2676	3124	63	1167.41	23.5426	19.0794	15.9287
g10062	MAFF103036_000596900	Fol_MAFF103036_v2_contig4		ubiquitin-related domain-containing protein		1634743	1635441	-	699	463	14	662.375	20.0286	10.8254	13.5512
g10063	MAFF103036_000597000	Fol_MAFF103036_v2_contig4		hypothetical protein		1638998	1639387	+	390	84	19	215.385	48.7179	3.5201	32.9621
g10064	MAFF103036_000597100	Fol_MAFF103036_v2_contig4		lipoyl synthase, mitochondrial		1640900;1641893	1641842;1642185	+;+	1236	2631	61	2128.64	49.3528	34.789	33.3916
g10065	MAFF103036_000597200	Fol_MAFF103036_v2_contig4		glucan 1,3-beta-glucosidase		1643015;1643015;1643218;1643218;1643373;1643379;1644185;1644185	1643174;1643174;1643329;1643329;1644141;1644141;1645459;1645459	+;+;+;+;+;+;+;+	2316	42	0	18.1347	0	0.296381	0
g10066	MAFF103036_000597300	Fol_MAFF103036_v2_contig4		putative RNA methyltransferase		1645536;1646457;1646634	1646406;1646581;1646660	-;-;-	1023	522	0	510.264	0	8.3394	0
g10067	MAFF103036_000597400	Fol_MAFF103036_v2_contig4		putative thioredoxin		1646913;1647048;1647513	1646991;1647451;1647662	+;+;+	633	1048	56	1655.61	88.4676	27.0581	59.8563
g10068	MAFF103036_000597500	Fol_MAFF103036_v2_contig4		uroporphyrin-III C-methyltransferase/precorrin-2 dehydrogenase/sirohydrochlorin ferrochelatase		1651464;1651821	1651773;1653238	+;+	1728	83556	49	48354.2	28.3565	790.267	19.1857
g10069	MAFF103036_000597600	Fol_MAFF103036_v2_contig4		putative uroporphyrinogen-III C-methyltransferase		1656464	1656682	-	219	8	0	36.5297	0	0.597016	0
g1007	MAFF103036_000100700	Fol_MAFF103036_v2_contig1		T-complex protein 1 subunit delta		3187276;3188169;3188878;3188983	3188118;3188824;3188929;3189045	-;-;-;-	1614	2071	74	1283.15	45.8488	20.9709	31.0208
g10070	MAFF103036_000597700	Fol_MAFF103036_v2_contig4		hypothetical protein		1656952;1657569;1657847	1657501;1657799;1658502	-;-;-	1437	32	0	22.2686	0	0.363943	0
g10071	MAFF103036_000597800	Fol_MAFF103036_v2_contig4		pyridoxal phosphate-dependent transferase		1659105;1659316;1659415;1659867;1660578	1659269;1659357;1659817;1660524;1660599	+;+;+;+;+	1290	150	0	116.279	0	1.90039	0
g10072	MAFF103036_000597900	Fol_MAFF103036_v2_contig4		phosphoribosylaminoimidazole-succinocarboxamide synthase		1660808;1661490	1661378;1661836	-;-	918	1192	56	1298.47	61.0022	21.2214	41.2734
g10073	MAFF103036_000598000	Fol_MAFF103036_v2_contig4		phosphoribosylaminoimidazole-succinocarboxamide synthase		1666960;1667069;1667211;1667771;1667956;1668409;1668524;1668800	1667012;1667158;1667724;1667899;1668363;1668476;1668735;1669521	+;+;+;+;+;+;+;+	2196	47	8	21.4026	3.64299	0.349789	2.46481
g10074	MAFF103036_000598100	Fol_MAFF103036_v2_contig4		Kap95		1670615;1670852;1671010;1671302;1673335;1673476	1670801;1670960;1671253;1673281;1673393;1673524	-;-;-;-;-;-	2628	5946	170	2262.56	64.688	36.9777	43.7672
g10075	MAFF103036_000598200	Fol_MAFF103036_v2_contig4		DUF8035 domain-containing protein		1676849;1677098;1677913	1677049;1677861;1678549	-;-;-	1602	7649	245	4774.66	152.934	78.0337	103.473
g10076	MAFF103036_000598300	Fol_MAFF103036_v2_contig4		6-phosphofructokinase		1682027;1683251;1683775	1683193;1683721;1684488	-;-;-	2352	3476	209	1477.89	88.8605	24.1536	60.1221
g10077	MAFF103036_000598400	Fol_MAFF103036_v2_contig4		ras-cAMP pathway regulatory protein		1689217;1689365	1689316;1690953	+;+	1689	7781	130	4606.87	76.9686	75.2915	52.0762
g10078	MAFF103036_000598500	Fol_MAFF103036_v2_contig4		hypothetical protein		1702632	1704425	-	1794	135	4	75.2508	2.22965	1.22985	1.50856
g10079	MAFF103036_000598600	Fol_MAFF103036_v2_contig4		major facilitator superfamily domain-containing protein		1704694;1704918;1705360	1704870;1705310;1706484	+;+;+	1695	148	6	87.3156	3.53982	1.42703	2.39501
g1008	MAFF103036_000100800	Fol_MAFF103036_v2_contig1		26S protease regulatory subunit 7		3189500;3189567;3189715;3189878	3189502;3189658;3189829;3190990	+;+;+;+	1323	1452	225	1097.51	170.068	17.9369	115.066
g10080	MAFF103036_000598700	Fol_MAFF103036_v2_contig4		zinc finger, CHY-type		1709719	1711767	-	2049	839	33	409.468	16.1054	6.69206	10.8968
g10081	MAFF103036_000598800	Fol_MAFF103036_v2_contig4		sterol uptake control protein 2		1716952;1717397;1717711;1718010	1717352;1717657;1717960;1718408	-;-;-;-	1311	89	6	67.8871	4.57666	1.1095	3.09652
g10082	MAFF103036_000598900	Fol_MAFF103036_v2_contig4		T-complex protein 1 subunit epsilon		1718738;1719248;1720424;1720522;1720596	1719199;1720364;1720472;1720539;1720608	-;-;-;-;-	1659	1828	124	1101.87	74.7438	18.0082	50.5709
g10083	MAFF103036_000599000	Fol_MAFF103036_v2_contig4		HBS1-like protein		1721190;1721190;1721536;1722227;1722227;1722463;1722463	1721484;1721484;1722177;1722418;1722418;1723670;1723670	+;+;+;+;+;+;+	2337	2223	63	951.22	26.9576	15.5461	18.2393
g10084	MAFF103036_000599100	Fol_MAFF103036_v2_contig4		hypothetical protein		1724528;1724689;1725547;1725687;1725912	1724641;1725487;1725634;1725862;1726117	-;-;-;-;-	1383	15216	0	11002.2	0	179.812	0
g10085	MAFF103036_000599200	Fol_MAFF103036_v2_contig4		hypothetical protein		1727176	1728258	+	1083	1435	0	1325.02	0	21.6553	0
g10086	MAFF103036_000599300	Fol_MAFF103036_v2_contig4		glucose-regulated protein		1731575;1731761;1731997;1732293;1733588	1731709;1731945;1732237;1733537;1733773	+;+;+;+;+	1992	7709	2030	3869.98	1019.08	63.2483	689.497
g10087	MAFF103036_000599400	Fol_MAFF103036_v2_contig4		putative helicase C15C4.05		1734747	1736069	+	1323	16	0	12.0937	0	0.197652	0
g10088	MAFF103036_000599500	Fol_MAFF103036_v2_contig4		DUF2461 domain-containing protein		1736542;1736988;1737208;1737695	1736938;1737157;1737648;1737811	+;+;+;+	1125	370	12	328.889	10.6667	5.37513	7.21696
g10089	MAFF103036_000599600	Fol_MAFF103036_v2_contig4		endonuclease/exonuclease/phosphatase superfamily protein		1737918;1738292;1739155;1739577	1738244;1739109;1739531;1739863	-;-;-;-	1809	455	102	251.52	56.3847	4.11067	38.1493
g1009	MAFF103036_000100900	Fol_MAFF103036_v2_contig1		hypothetical protein		3191447	3192133	-	687	1016	23	1478.89	33.4789	24.17	22.6515
g10090	MAFF103036_000599700	Fol_MAFF103036_v2_contig4		nicotinate (nicotinamide) nucleotide adenylyltransferase		1741192;1741441;1741902;1741982;1742150	1741389;1741850;1741934;1742025;1742295	-;-;-;-;-	831	2568	74	3090.25	89.0493	50.505	60.2499
g10091	MAFF103036_000599800	Fol_MAFF103036_v2_contig4		putative vacuolar membrane protein		1745942;1745942;1745942;1747065;1747065;1747065;1748221;1749482	1747017;1747017;1747017;1747785;1747896;1748026;1749433;1749968	-;-;-;-;-;-;-;-	3738	1966	88	525.95	23.542	8.59576	15.9283
g10092	MAFF103036_000599900	Fol_MAFF103036_v2_contig4		protein kinase domain-containing protein		1751906;1752819	1752769;1753322	+;+	1368	74	10	54.0936	7.30994	0.884068	4.94583
g10093	MAFF103036_000600000	Fol_MAFF103036_v2_contig4		hypothetical protein		1753799	1754512	+	714	192	27	268.908	37.8151	4.39484	25.5853
g10094	MAFF103036_000600100	Fol_MAFF103036_v2_contig4		hypothetical protein		1754859;1755278;1755775	1755221;1755724;1756839	-;-;-	1875	755	42	402.667	22.4	6.58091	15.1556
g10095	MAFF103036_000600200	Fol_MAFF103036_v2_contig4		lactoylglutathione lyase		1758135;1758358;1758489;1758977;1759309	1758298;1758386;1758925;1759259;1759484	+;+;+;+;+	1089	2740	82	2516.07	75.2984	41.1209	50.9462
g10096	MAFF103036_000600300	Fol_MAFF103036_v2_contig4		phosphoglycerate dehydrogenase		1760378;1760519	1762228;1762228	+;+	1851	837	8	452.188	4.32199	7.39025	2.92421
g10097	MAFF103036_000600400	Fol_MAFF103036_v2_contig4		protein MAM3		1763158;1763429;1763702;1764417	1763378;1763655;1764371;1765035	+;+;+;+	1737	3158	99	1818.08	56.9948	29.7134	38.5621
g10098	MAFF103036_000600500	Fol_MAFF103036_v2_contig4		carboxy-cis,cis-muconate cyclase		1765266;1766151;1766309	1766104;1766259;1766506	-;-;-	1146	236	90	205.934	78.534	3.36564	53.1353
g10099	MAFF103036_000600600	Fol_MAFF103036_v2_contig4		armadillo-type protein		1768149;1769686	1769635;1770613	+;+	2415	367	26	151.967	10.766	2.48364	7.2842
g101	MAFF103036_000010100	Fol_MAFF103036_v2_contig1		hypothetical protein		397967;398201;398472	398140;398421;398565	+;+;+	489	0	0	0	0	0	0
g1010	MAFF103036_000101000	Fol_MAFF103036_v2_contig1		cytochrome c1, heme protein, mitochondrial		3193205;3193935;3194128;3194435	3193877;3193997;3194285;3194509	-;-;-;-	969	21286	416	21967	429.309	359.013	290.466
g10100	MAFF103036_000600700	Fol_MAFF103036_v2_contig4		ribonuclease E inhibitor RraA/Dimethylmenaquinone methyltransferase		1770954;1771285	1771229;1771695	-;-	687	1104	34	1606.99	49.4905	26.2635	33.4848
g10101	MAFF103036_000600800	Fol_MAFF103036_v2_contig4		WW domain-containing protein		1775146;1775506;1775580;1775799;1775799	1775156;1775751;1775751;1776320;1776320	+;+;+;+;+	779	572	71	734.275	91.1425	12.0005	61.6661
g10102	MAFF103036_000600900	Fol_MAFF103036_v2_contig4		P-loop containing nucleoside triphosphate hydrolase protein		1777550	1777918	-	369	8	0	21.6802	0	0.354327	0
g10103	MAFF103036_000601000	Fol_MAFF103036_v2_contig4		putative QCR6-ubiquinol--cytochrome-c reductase 17K protein		1785179;1785396;1785633;1785837	1785268;1785522;1785746;1785901	+;+;+;+	396	5070	237	12803	598.485	209.244	404.929
g10104	MAFF103036_000601100	Fol_MAFF103036_v2_contig4		putative permease of the major facilitator superfamily protein		1788421;1788706;1789214	1788642;1789167;1789981	+;+;+	1452	333	21	229.339	14.4628	3.74816	9.78539
g10105	MAFF103036_000601200	Fol_MAFF103036_v2_contig4		3-keto-steroid reductase		1790165;1790165;1790943;1791029;1791029;1791606;1791606	1790977;1790891;1790977;1791554;1791554;1791694;1791694	-;-;-;-;-;-;-	1428	488	23	341.737	16.1064	5.58511	10.8975
g10106	MAFF103036_000601300	Fol_MAFF103036_v2_contig4		vigilin 1		1792119;1793130;1795431	1793080;1795383;1796033	-;-;-	3819	1670	250	437.287	65.4622	7.14672	44.291
g10107	MAFF103036_000601400	Fol_MAFF103036_v2_contig4		STE/STE20/PAKA protein kinase		1801691;1802578;1802861;1803944;1804328	1802530;1802800;1803892;1804278;1804429	+;+;+;+;+	2532	1398	134	552.133	52.9226	9.02368	35.8069
g10108	MAFF103036_000601500	Fol_MAFF103036_v2_contig4		hypothetical protein		1805203	1805556	-	354	156	16	440.678	45.1977	7.20214	30.5803
g10109	MAFF103036_000601600	Fol_MAFF103036_v2_contig4		D-arabinitol 2-dehydrogenase		1806894	1807982	-	1089	194	53	178.145	48.6685	2.91148	32.9286
g1011	MAFF103036_000101100	Fol_MAFF103036_v2_contig1		ran GTPase activating 1		3195295;3195545	3195486;3196609	+;+	1257	1691	94	1345.27	74.7812	21.9861	50.5962
g10110	MAFF103036_000601700	Fol_MAFF103036_v2_contig4		chromatin structure-remodeling complex subunit rsc9		1813458;1813581;1815465	1813520;1815415;1816383	-;-;-	2817	881	48	312.744	17.0394	5.11127	11.5287
g10111	MAFF103036_000601800	Fol_MAFF103036_v2_contig4		hypothetical protein		1819186;1819448	1819384;1819872	+;+	624	2	0	3.20513	0	0.0523824	0
g10112	MAFF103036_000601900	Fol_MAFF103036_v2_contig4		SH3 domain-containing protein		1820967;1821086;1822318	1821030;1822205;1822354	-;-;-	1221	2614	227	2140.87	185.913	34.9889	125.787
g10113	MAFF103036_000602000	Fol_MAFF103036_v2_contig4		blocked early in transport 1		1823268;1823456	1823402;1823614	+;+	294	627	36	2132.65	122.449	34.8546	82.8477
g10114	MAFF103036_000602100	Fol_MAFF103036_v2_contig4		ARF GAP with effector function(s)		1823964;1825573	1825522;1825690	-;-	1677	560	89	333.93	53.071	5.45752	35.9073
g10115	MAFF103036_000602200	Fol_MAFF103036_v2_contig4		transcription repressor		1826576;1826854	1826801;1827236	+;+	609	1277	32	2096.88	52.5452	34.27	35.5515
g10116	MAFF103036_000602300	Fol_MAFF103036_v2_contig4		37S ribosomal protein MRP2		1827471;1827471;1827761;1827761;1828099;1828099;1828251;1828359	1827709;1827709;1828043;1828043;1828203;1828122;1828306;1828416	-;-;-;-;-;-;-;-	741	156	2	210.526	2.69906	3.4407	1.82615
g10117	MAFF103036_000602400	Fol_MAFF103036_v2_contig4		3-ketoacyl-CoA thiolase, peroxisomal		1829283;1830118	1830060;1830500	+;+	1161	329	20	283.376	17.2265	4.63131	11.6553
g10118	MAFF103036_000602500	Fol_MAFF103036_v2_contig4		acetyl-CoA acyltransferase		1831163;1831226;1831372	1831169;1831317;1832529	+;+;+	1257	3104	789	2469.37	627.685	40.3577	424.685
g10119	MAFF103036_000602600	Fol_MAFF103036_v2_contig4		UbiD family decarboxylase		1832595;1833058;1833846	1833009;1833799;1834083	-;-;-	1395	820	21	587.814	15.0538	9.60682	10.1852
g1012	MAFF103036_000101200	Fol_MAFF103036_v2_contig1		hypothetical protein		3197330	3198106	-	777	167	53	214.929	68.2111	3.51266	46.1509
g10120	MAFF103036_000602700	Fol_MAFF103036_v2_contig4		golgi apparatus membrane protein TVP18		1835604;1835694;1835836;1835981	1835640;1835709;1835931;1836281	+;+;+;+	450	810	47	1800	104.444	29.418	70.666
g10121	MAFF103036_000602800	Fol_MAFF103036_v2_contig4		altered inheritance of mitochondria protein 21		1839220;1840182	1840135;1842109	+;+	2844	6157	105	2164.91	36.9198	35.3818	24.9796
g10122	MAFF103036_000602900	Fol_MAFF103036_v2_contig4		glutathione S-transferase omega-1		1842318	1843514	-	1197	603	39	503.759	32.5815	8.2331	22.0443
g10123	MAFF103036_000603000	Fol_MAFF103036_v2_contig4		DNA replication ATP-dependent helicase Dna2		1843924;1844026;1845437;1845579	1843968;1845387;1845529;1848815	+;+;+;+	4737	108	18	22.7992	3.79987	0.372615	2.57096
g10124	MAFF103036_000603100	Fol_MAFF103036_v2_contig4		zinc finger protein containing five transmembrane domains		1848875;1848990;1849259;1849682;1849956;1850876;1851256	1848944;1849207;1849638;1849910;1850824;1851206;1852278	-;-;-;-;-;-;-	3120	418	16	133.974	5.12821	2.18958	3.46969
g10125	MAFF103036_000603200	Fol_MAFF103036_v2_contig4		NADH:ubiquinone oxidoreductase subunit		1853266;1853636	1853525;1853726	+;+	351	2944	104	8387.46	296.296	137.079	200.471
g10126	MAFF103036_000603300	Fol_MAFF103036_v2_contig4		branched-chain amino acid aminotransferase		1854011;1855074	1855020;1855290	-;-	1227	622	90	506.927	73.3496	8.28487	49.6276
g10127	MAFF103036_000603400	Fol_MAFF103036_v2_contig4		SCY1 protein kinase		1856020;1856670;1857555	1856622;1857507;1858876	+;+;+	2763	627	64	226.927	23.1632	3.70874	15.672
g10128	MAFF103036_000603500	Fol_MAFF103036_v2_contig4		NAD-dependent histone deacetylase SIR2		1859865;1861186	1861087;1861426	-;-	1464	279	25	190.574	17.0765	3.11461	11.5538
g10129	MAFF103036_000603600	Fol_MAFF103036_v2_contig4		Ca2+-transporting ATPase		1863544;1863544;1864291;1864291;1867651	1864240;1864240;1867691;1867569;1867691	-;-;-;-;-	4098	16733	169	4083.21	41.2396	66.7332	27.9023
g1013	MAFF103036_000101300	Fol_MAFF103036_v2_contig1		20S proteasome subunit alpha 7		3200216;3200308;3200585	3200218;3200532;3201244	+;+;+	888	1302	293	1466.22	329.955	23.9628	223.244
g10130	MAFF103036_000603700	Fol_MAFF103036_v2_contig4		survival protein SurE-like phosphatase/nucleotidase		1872902;1874324;1874435	1874216;1874389;1875330	-;-;-	2277	2847	78	1250.33	34.2556	20.4345	23.177
g10131	MAFF103036_000603800	Fol_MAFF103036_v2_contig4		hypothetical protein		1876057;1876592	1876540;1877367	-;-	1260	629	55	499.206	43.6508	8.15869	29.5337
g10132	MAFF103036_000603900	Fol_MAFF103036_v2_contig4		DASH complex subunit duo1		1878224;1878523	1878472;1878981	+;+	708	55	8	77.6836	11.2994	1.26961	7.64508
g10133	MAFF103036_000604000	Fol_MAFF103036_v2_contig4		ribonuclease H2, subunit B		1879039	1880292	-	1254	40	4	31.8979	3.18979	0.521318	2.15818
g10134	MAFF103036_000604100	Fol_MAFF103036_v2_contig4		minichromosome maintenance protein 10		1880928;1881003	1880937;1883305	+;+	2313	481	33	207.955	14.2672	3.39867	9.65303
g10135	MAFF103036_000604200	Fol_MAFF103036_v2_contig4		putative 4-hydroxy-2-oxoglutarate aldolase		1885462	1886571	+	1110	2050	15	1846.85	13.5135	30.1836	9.1431
g10136	MAFF103036_000604300	Fol_MAFF103036_v2_contig4		hypothetical protein		1889863	1890258	+	396	2	0	5.05051	0	0.082542	0
g10137	MAFF103036_000604400	Fol_MAFF103036_v2_contig4		tyrosinase precursor		1890940;1891158	1891106;1892709	+;+	1719	1409	231	819.663	134.38	13.396	90.9204
g10138	MAFF103036_000604500	Fol_MAFF103036_v2_contig4		GNAT family acetyltransferase		1894796;1895314	1895183;1895576	+;+	651	52	6	79.8771	9.21659	1.30546	6.23585
g10139	MAFF103036_000604600	Fol_MAFF103036_v2_contig4		DAL81-transcriptional activator		1899730;1900311	1900079;1902114	+;+	2154	3066	103	1423.4	47.818	23.263	32.3532
g1014	MAFF103036_000101400	Fol_MAFF103036_v2_contig1		DNA polymerase phi domain-containing protein		3201397;3203456	3203408;3204470	-;-	3027	1308	10	432.111	3.3036	7.06213	2.23518
g10140	MAFF103036_000604700	Fol_MAFF103036_v2_contig4		S-adenosyl-L-methionine-dependent methyltransferase		1903145;1904230;1904580	1904181;1904530;1904984	+;+;+	1743	534	62	306.368	35.5709	5.00707	24.0669
g10141	MAFF103036_000604800	Fol_MAFF103036_v2_contig4		flavin-nucleotide-binding protein		1905123	1905908	-	786	766	2	974.555	2.54453	15.9275	1.7216
g10142	MAFF103036_000604900	Fol_MAFF103036_v2_contig4		hypothetical protein		1908410;1908504;1909117;1909253;1911140;1912364	1908453;1909065;1909204;1911091;1912280;1914695	+;+;+;+;+;+	6006	66433	434	11061.1	72.2611	180.775	48.8911
g10143	MAFF103036_000605000	Fol_MAFF103036_v2_contig4		transcriptional activator protein DAL81		1916427;1920017	1919777;1920046	-;-	3381	963	77	284.827	22.7743	4.65502	15.4089
g10144	MAFF103036_000605100	Fol_MAFF103036_v2_contig4		ATP-binding cassette, subfamily F, member 3		1927812;1928642;1928769	1928597;1928722;1930154	+;+;+	2253	866	82	384.376	36.3959	6.28198	24.6251
g10145	MAFF103036_000605200	Fol_MAFF103036_v2_contig4		hypothetical protein		1930639	1930992	+	354	20	0	56.4972	0	0.923351	0
g10146	MAFF103036_000605300	Fol_MAFF103036_v2_contig4		beta-tubulin		1932708;1932893;1932975;1933146;1933987	1932719;1932916;1933097;1933936;1934377	+;+;+;+;+	1341	1838	278	1370.62	207.308	22.4005	140.262
g10147	MAFF103036_000605400	Fol_MAFF103036_v2_contig4		ribosomal protein L6, alpha-beta domain-containing protein		1934807;1935170;1935339	1935116;1935283;1935706	+;+;+	792	1567	64	1978.54	80.8081	32.3358	54.6739
g10148	MAFF103036_000605500	Fol_MAFF103036_v2_contig4		3'(2'),5'-bisphosphate nucleotidase		1935901	1937127	-	1227	270	24	220.049	19.5599	3.59633	13.234
g10149	MAFF103036_000605600	Fol_MAFF103036_v2_contig4		ras guanyl-nucleotide exchange factor		1937831	1938148	+	318	367	16	1154.09	50.3145	18.8616	34.0423
g1015	MAFF103036_000101500	Fol_MAFF103036_v2_contig1		M-phase inducer phosphatase		3216407;3216407;3216632;3216713;3216713;3216843;3216843;3217127;3217127	3216657;3216583;3216657;3216780;3216780;3217074;3217074;3218270;3218270	+;+;+;+;+;+;+;+;+	1695	1441	16	850.147	9.43953	13.8942	6.38669
g10150	MAFF103036_000605700	Fol_MAFF103036_v2_contig4		hypothetical protein		1938599	1941856	-	3258	0	0	0	0	0	0
g10151	MAFF103036_000605800	Fol_MAFF103036_v2_contig4		formin Homology		1938599;1941920	1941864;1942160	-;-	3507	43	6	12.2612	1.71086	0.200389	1.15755
g10152	MAFF103036_000605900	Fol_MAFF103036_v2_contig4		activator of Hsp90 ATPase		1945261;1945540;1945695;1946402	1945483;1945622;1946347;1946420	+;+;+;+	978	2864	72	2928.43	73.6196	47.8602	49.8103
g10153	MAFF103036_000606000	Fol_MAFF103036_v2_contig4		DHHC palmitoyltransferase domain-containing protein		1946707	1948458	-	1752	172	6	98.1735	3.42466	1.60448	2.31709
g10154	MAFF103036_000606100	Fol_MAFF103036_v2_contig4		palmitoyltransferase SWF1		1948719;1949750;1949959	1949699;1949903;1950047	-;-;-	1224	1141	48	932.19	39.2157	15.2351	26.5329
g10155	MAFF103036_000606200	Fol_MAFF103036_v2_contig4		BTB/POZ domain-containing protein 3		1950613;1950887;1951048	1950834;1950935;1952708	+;+;+	1932	329	11	170.29	5.69358	2.7831	3.85222
g10156	MAFF103036_000606300	Fol_MAFF103036_v2_contig4		kinase-like domain-containing protein		1953106;1953889;1955682	1953840;1955390;1955802	-;-;-	2358	13303	93	5641.65	39.4402	92.2032	26.6848
g10157	MAFF103036_000606400	Fol_MAFF103036_v2_contig4		GIY-YIG nuclease family protein		1957409	1959220	-	1812	388	4	214.128	2.20751	3.49956	1.49358
g10158	MAFF103036_000606500	Fol_MAFF103036_v2_contig4		HAD-like domain-containing protein		1959989;1961006;1961402	1960952;1961305;1961643	-;-;-	1506	324	22	215.139	14.6082	3.51609	9.88378
g10159	MAFF103036_000606600	Fol_MAFF103036_v2_contig4		SCO1 precursor		1962120;1962604;1962887	1962539;1962813;1963102	-;-;-	846	1485	24	1755.32	28.3688	28.6877	19.194
g1016	MAFF103036_000101600	Fol_MAFF103036_v2_contig1		CwfJ C-terminus 2 domain-containing protein-like protein		3219746;3221447	3221390;3221463	-;-	1662	510	8	306.859	4.81348	5.0151	3.25675
g10160	MAFF103036_000606700	Fol_MAFF103036_v2_contig4		Set1 complex component spp1		1963474;1964342	1964287;1964856	+;+	1329	323	20	243.04	15.0489	3.97208	10.1819
g10161	MAFF103036_000606800	Fol_MAFF103036_v2_contig4		60S ribosomal subunit assembly or modification protein		1965588	1967096	+	1509	613	46	406.229	30.4838	6.63913	20.625
g10162	MAFF103036_000606900	Fol_MAFF103036_v2_contig4		mitochondrial outer membrane translocase complex, subunit Tom5		1967723;1967787;1967945	1967735;1967888;1967982	+;+;+	153	1086	19	7098.04	124.183	116.005	84.0209
g10163	MAFF103036_000607000	Fol_MAFF103036_v2_contig4		nuclear pore NUP57		1968421;1968580;1969279	1968528;1969223;1969510	-;-;-	984	228	5	231.707	5.0813	3.78687	3.43796
g10164	MAFF103036_000607100	Fol_MAFF103036_v2_contig4		NADH-ubiquinone oxidoreductase 20.8 kDa subunit		1969956;1970082;1970407;1970593	1969975;1970309;1970539;1970733	+;+;+;+	522	1859	96	3561.3	183.908	58.2035	124.43
g10165	MAFF103036_000607200	Fol_MAFF103036_v2_contig4		CAP domain-containing protein		1978030;1978716;1979072	1978664;1979023;1979139	+;+;+	1011	426	108	421.365	106.825	6.8865	72.2766
g10166	MAFF103036_000607300	Fol_MAFF103036_v2_contig4		nicotinate-nucleotide diphosphorylase (carboxylating)		1980551;1980680	1980627;1981487	-;-	885	11726	55	13249.7	62.1469	216.544	42.048
g10167	MAFF103036_000607400	Fol_MAFF103036_v2_contig4		small GTPase superfamily Rab type		1982331;1983133	1983070;1983325	-;-	933	1835	32	1966.77	34.298	32.1436	23.2057
g10168	MAFF103036_000607500	Fol_MAFF103036_v2_contig4		hamartin domain-containing protein		1986206;1988715	1988503;1988912	-;-	2496	7549	88	3024.44	35.2564	49.4294	23.8541
g10169	MAFF103036_000607600	Fol_MAFF103036_v2_contig4		class I glutamine amidotransferase-like protein		1990495;1990747;1991342	1990639;1991251;1991576	+;+;+	885	34904	681	39439.5	769.492	644.573	520.63
g1017	MAFF103036_000101700	Fol_MAFF103036_v2_contig1		U3 small nucleolar RNA-associated protein 20		3221772;3223204	3223153;3229756	+;+	7935	1835	6	231.254	0.756144	3.77946	0.511599
g10170	MAFF103036_000607700	Fol_MAFF103036_v2_contig4		ras-like GTP-binding protein RYL2		1992952	1994802	+	1851	380	15	205.294	8.10373	3.35519	5.4829
g10171	MAFF103036_000607800	Fol_MAFF103036_v2_contig4		carbamoyl-phosphate synthase arginine-specific small chain, mitochondrial		1995292;1996529	1996473;1996717	-;-	1371	4691	114	3421.59	83.151	55.9201	56.2591
g10172	MAFF103036_000607900	Fol_MAFF103036_v2_contig4		electron transfer flavoprotein beta subunit		1998976;1999117;1999815	1999058;1999759;1999865	-;-;-	777	2239	268	2881.6	344.916	47.0948	233.367
g10173	MAFF103036_000608000	Fol_MAFF103036_v2_contig4		argininosuccinate lyase		2001917;2001917;2002194;2002194;2002462;2002462;2002570	2002147;2002147;2002391;2002391;2002515;2002632;2002632	-;-;-;-;-;-;-	600	8	0	13.3333	0	0.217911	0
g10174	MAFF103036_000608100	Fol_MAFF103036_v2_contig4		argininosuccinate lyase		2002796;2003329	2003274;2003374	-;-	525	4	0	7.61905	0	0.12452	0
g10175	MAFF103036_000608200	Fol_MAFF103036_v2_contig4		argininosuccinate lyase		2003970;2004338;2005202	2004275;2005099;2005249	-;-;-	1116	498	76	446.237	68.1004	7.29298	46.076
g10176	MAFF103036_000608300	Fol_MAFF103036_v2_contig4		putative single-stranded TG1-3 binding protein		2006394;2006394;2006883;2006883;2007057;2007204;2007204;2007838;2007838	2006828;2006828;2007002;2007149;2007149;2007495;2007495;2008067;2008067	-;-;-;-;-;-;-;-;-	1224	4180	258	3415.03	210.784	55.8129	142.615
g10177	MAFF103036_000608400	Fol_MAFF103036_v2_contig4		NADPH reductase TAH18		2010627;2010819;2011046;2011198	2010767;2010994;2011144;2012593	+;+;+;+	1812	617	10	340.508	5.51876	5.56502	3.73394
g10178	MAFF103036_000608500	Fol_MAFF103036_v2_contig4		aspartic peptidase domain-containing protein		2013009;2015021;2015481;2015660	2014969;2015377;2015608;2015751	-;-;-;-	2538	361	24	142.238	9.45626	2.32464	6.39801
g10179	MAFF103036_000608600	Fol_MAFF103036_v2_contig4		f-box wd-repeat pof10		2018004;2018185	2018079;2020508	+;+	2400	924	119	385	49.5833	6.29218	33.5476
g1018	MAFF103036_000101800	Fol_MAFF103036_v2_contig1		methylisocitrate lyase		3230378;3230378;3230581;3230581;3231076;3231076;3231087;3231312;3231312;3231312	3230509;3230533;3231025;3231025;3231257;3231257;3231257;3231398;3231398;3231398	+;+;+;+;+;+;+;+;+;+	870	65	43	74.7126	49.4253	1.22105	33.4406
g10180	MAFF103036_000608700	Fol_MAFF103036_v2_contig4		F-box/WD repeat-containing protein pof10		2021895;2022345	2022285;2025325	+;+	3372	1841	113	545.967	33.5113	8.92291	22.6734
g10181	MAFF103036_000608800	Fol_MAFF103036_v2_contig4		zinc finger, FYVE/PHD-type superfamily protein		2032897;2033200;2033847	2033090;2033796;2034099	+;+;+	1044	3022	458	2894.64	438.697	47.3079	296.818
g10182	MAFF103036_000608900	Fol_MAFF103036_v2_contig4		cryptic loci regulator 2		2035516;2035516;2035632;2037153;2037153	2037104;2035568;2037104;2037417;2037417	-;-;-;-;-	1854	208	28	112.19	15.1025	1.83355	10.2182
g10183	MAFF103036_000609000	Fol_MAFF103036_v2_contig4		Nse1 non-SMC component of SMC5-6 complex domain-containing protein		2038420	2039415	+	996	134	2	134.538	2.00803	2.1988	1.35861
g10184	MAFF103036_000609100	Fol_MAFF103036_v2_contig4		RING-like domain-containing protein		2040115;2041190	2041141;2041461	+;+	1299	5044	44	3882.99	33.8722	63.4609	22.9176
g10185	MAFF103036_000609200	Fol_MAFF103036_v2_contig4		Set1 complex component ash2		2041736;2042997	2042948;2043436	-;-	1653	2418	61	1462.79	36.9026	23.9069	24.9679
g10186	MAFF103036_000609300	Fol_MAFF103036_v2_contig4		GATA type transcriptional activator of nitrogen-regulated proteins		2046017;2046379;2046967	2046324;2046914;2047790	+;+;+	1668	3875	47	2323.14	28.1775	37.9678	19.0646
g10187	MAFF103036_000609400	Fol_MAFF103036_v2_contig4		homeobox protein 4		2051624;2053420;2054630	2053361;2054575;2055314	+;+;+	3579	1994	80	557.139	22.3526	9.1055	15.1235
g10188	MAFF103036_000609500	Fol_MAFF103036_v2_contig4		developmental regulator		2056159	2058657	+	2499	167	20	66.8267	8.0032	1.09217	5.41488
g10189	MAFF103036_000609600	Fol_MAFF103036_v2_contig4		major facilitator superfamily domain-containing protein		2059347;2059775;2060176	2059722;2060122;2061155	+;+;+	1704	447	53	262.324	31.1033	4.28724	21.0442
g1019	MAFF103036_000101900	Fol_MAFF103036_v2_contig1		cis-aconitate decarboxylase		3235696;3236010	3235925;3237147	+;+	1368	0	0	0	0	0	0
g10190	MAFF103036_000609700	Fol_MAFF103036_v2_contig4		hypothetical protein		2063463;2063681;2063879	2063634;2063829;2064073	-;-;-	516	6	0	11.6279	0	0.190039	0
g10191	MAFF103036_000609800	Fol_MAFF103036_v2_contig4		bZIP transcription factor		2066816;2067018	2066963;2068039	+;+	1170	202	0	172.65	0	2.82167	0
g10192	MAFF103036_000609900	Fol_MAFF103036_v2_contig4		methylenetetrahydrofolate reductase (NADPH)		2069642;2071391	2071340;2071557	+;+	1866	685	21	367.095	11.254	5.99956	7.61435
g10193	MAFF103036_000610000	Fol_MAFF103036_v2_contig4		putative RNA-binding protein		2072306;2072687;2073741;2074354;2074547	2072632;2073684;2074286;2074472;2074611	-;-;-;-;-	2055	548	16	266.667	7.78589	4.35822	5.26785
g10194	MAFF103036_000610100	Fol_MAFF103036_v2_contig4		elongation factor 2		2075475;2075549;2078249	2075492;2078057;2078256	-;-;-	2535	9348	1232	3687.57	485.996	60.2672	328.82
g10195	MAFF103036_000610200	Fol_MAFF103036_v2_contig4		protein CSF1		2080409;2090029	2089976;2090105	-;-	9645	2366	106	245.308	10.9902	4.00915	7.43582
g10196	MAFF103036_000610300	Fol_MAFF103036_v2_contig4		organic solute transporter Ostalpha domain-containing protein		2091112;2091280;2092495	2091224;2092447;2092977	+;+;+	1764	1101	92	624.15	52.1542	10.2007	35.287
g10197	MAFF103036_000610400	Fol_MAFF103036_v2_contig4		dihydroorotase, homodimeric type		2093230;2093640;2093839;2093955;2094129;2094266;2094391;2094522;2094636;2094704	2093581;2093784;2093902;2094073;2094212;2094344;2094456;2094548;2094648;2094828	-;-;-;-;-;-;-;-;-;-	1074	809	36	753.259	33.5196	12.3107	22.679
g10198	MAFF103036_000610500	Fol_MAFF103036_v2_contig4		satratoxin biosynthesis SC3 cluster transcription factor SAT20		2095271;2095271;2095836;2095836;2096420;2097392;2097392	2095778;2095778;2097338;2096284;2097338;2097498;2097498	+;+;+;+;+;+;+	2118	520	27	245.515	12.7479	4.01252	8.62508
g10199	MAFF103036_000610600	Fol_MAFF103036_v2_contig4		exocyst complex component Sec5 domain-containing protein		2098034;2098801;2100949	2098744;2100881;2101273	-;-;-	3117	1198	131	384.344	42.0276	6.28145	28.4354
g102	MAFF103036_000010200	Fol_MAFF103036_v2_contig1		sterol 3-beta-glucosyltransferase UGT80B1		399599;400120;400545;400756;401176;401577	400062;400494;400702;401125;401526;402408	+;+;+;+;+;+	2550	4	0	1.56863	0	0.0256366	0
g1020	MAFF103036_000102000	Fol_MAFF103036_v2_contig1		DNL zinc finger domain-containing protein		3237878;3237878	3238471;3238420	-;-	594	800	2	1346.8	3.367	22.0112	2.27808
g10200	MAFF103036_000610700	Fol_MAFF103036_v2_contig4		isocitrate dehydrogenase [NAD] subunit 2, mitochondrial		2102197;2102366;2102581;2102745;2102941	2102277;2102428;2102667;2102867;2103732	+;+;+;+;+	1146	2571	111	2243.46	96.8586	36.6655	65.5336
g10201	MAFF103036_000610800	Fol_MAFF103036_v2_contig4		f-box domain-containing protein		2104699;2105204;2107361;2107759	2105154;2107295;2107701;2107860	-;-;-;-	2991	1782	108	595.787	36.1083	9.73714	24.4305
g10202	MAFF103036_000610900	Fol_MAFF103036_v2_contig4		kyphoscoliosis peptidase		2110530	2112554	+	2025	694	27	342.716	13.3333	5.60112	9.0212
g10203	MAFF103036_000611000	Fol_MAFF103036_v2_contig4		potassium uptake protein		2114906;2115142;2116389	2115070;2116326;2117387	+;+;+	2349	2074	87	882.929	37.037	14.43	25.0589
g10204	MAFF103036_000611100	Fol_MAFF103036_v2_contig4		UDP-N-acetylglucosamine-dolichyl-phosphate N-acetylglucosaminephosphotransferase		2118122;2118602	2118547;2119582	+;+	1407	82	32	58.28	22.7434	0.952489	15.388
g10205	MAFF103036_000611200	Fol_MAFF103036_v2_contig4		SET domain-containing protein 3		2120295	2123021	-	2727	7224	178	2649.06	65.2732	43.2945	44.1632
g10206	MAFF103036_000611300	Fol_MAFF103036_v2_contig4		hypothetical protein		2126281	2126622	-	342	59	0	172.515	0	2.81946	0
g10207	MAFF103036_000611400	Fol_MAFF103036_v2_contig4		phosphatidylglycerol phosphatidylinositol transfer		2127482;2127745;2128012	2127690;2127961;2128128	+;+;+	543	19408	332	35742.2	611.418	584.146	413.679
g10208	MAFF103036_000611500	Fol_MAFF103036_v2_contig4		V-type proton ATPase subunit F		2128476;2128666;2128857;2128954	2128616;2128803;2128892;2129010	-;-;-;-	372	1498	56	4026.88	150.538	65.8126	101.852
g10209	MAFF103036_000611600	Fol_MAFF103036_v2_contig4		meiotically up-regulated gene 154 protein		2129430;2129739	2129675;2130866	+;+	1374	475	19	345.706	13.8282	5.64998	9.35604
g1021	MAFF103036_000102100	Fol_MAFF103036_v2_contig1		putative membrane protein		3239412;3239819;3239980	3239769;3239927;3239992	+;+;+	480	270	6	562.5	12.5	9.19311	8.45737
g10210	MAFF103036_000611700	Fol_MAFF103036_v2_contig4		hypothetical protein		2131508;2132561;2133028	2132495;2132974;2133704	+;+;+	2079	323	4	155.363	1.924	2.53915	1.30176
g10211	MAFF103036_000611800	Fol_MAFF103036_v2_contig4		ATP-dependent helicase fft2		2134093	2134650	+	558	133	2	238.351	3.58423	3.89545	2.42505
g10212	MAFF103036_000611900	Fol_MAFF103036_v2_contig4		3-isopropylmalate dehydratase		2135608;2135768;2135866;2136016	2135707;2135799;2135940;2138142	+;+;+;+	2334	5319	317	2278.92	135.818	37.2451	91.8933
g10213	MAFF103036_000612000	Fol_MAFF103036_v2_contig4		diaminohydroxyphosphoribosylamino-pyrimidine deaminase		2138496;2139263;2139476	2139208;2139424;2139536	-;-;-	936	44	6	47.0085	6.41026	0.768275	4.33711
g10214	MAFF103036_000612100	Fol_MAFF103036_v2_contig4		calcium-binding protein NCS-1		2140349;2140625;2141016;2141331	2140528;2140920;2141101;2141341	-;-;-;-	573	2227	254	3886.56	443.281	63.5193	299.919
g10215	MAFF103036_000612200	Fol_MAFF103036_v2_contig4		cell division control protein 45		2143283;2144057;2145178	2144006;2145126;2145945	-;-;-	2562	400	38	156.128	14.8322	2.55165	10.0353
g10216	MAFF103036_000612300	Fol_MAFF103036_v2_contig4		S-adenosyl-L-methionine-dependent methyltransferase		2148536;2148699;2148946;2149214	2148648;2148889;2149159;2149664	+;+;+;+	969	502	226	518.06	233.23	8.46681	157.801
g10217	MAFF103036_000612400	Fol_MAFF103036_v2_contig4		fungal-specific transcription factor domain-containing protein		2150597;2152043;2152577;2152678	2151988;2152525;2152613;2153123	-;-;-;-	2358	482	75	204.411	31.8066	3.34075	21.52
g10218	MAFF103036_000612500	Fol_MAFF103036_v2_contig4		major facilitator superfamily domain-containing protein		2154382;2155069;2155608	2155012;2155554;2156281	+;+;+	1791	46	0	25.684	0	0.419761	0
g10219	MAFF103036_000612600	Fol_MAFF103036_v2_contig4		hypothetical protein		2156919	2157278	+	360	3	0	8.33333	0	0.136194	0
g1022	MAFF103036_000102200	Fol_MAFF103036_v2_contig1		SFH1 subunit of the RSC complex		3240510;3242208	3242159;3242300	+;+	1743	870	72	499.139	41.3081	8.15759	27.9486
g10220	MAFF103036_000612700	Fol_MAFF103036_v2_contig4		COP9 signalosome complex subunit 6		2159509;2159839	2159788;2160815	+;+	1257	292	27	232.299	21.4797	3.79654	14.533
g10221	MAFF103036_000612800	Fol_MAFF103036_v2_contig4		L-iditol 2-dehydrogenase		2161298;2162154;2162604	2162102;2162524;2162714	-;-;-	1287	115	0	89.3551	0	1.46036	0
g10222	MAFF103036_000612900	Fol_MAFF103036_v2_contig4		vacuolar protein sorting-associated protein 17		2167137;2167137;2168057;2168057;2168563;2168563;2168802	2168008;2168008;2168510;2168510;2168747;2169063;2169063	-;-;-;-;-;-;-	1827	2190	140	1198.69	76.6284	19.5905	51.846
g10223	MAFF103036_000613000	Fol_MAFF103036_v2_contig4		protein BCP1		2169790;2169929	2169876;2170699	+;+	858	1050	11	1223.78	12.8205	20.0006	8.67423
g10224	MAFF103036_000613100	Fol_MAFF103036_v2_contig4		chorismate mutase		2170712;2171474;2171602	2171380;2171534;2171672	-;-;-	801	657	98	820.225	122.347	13.4052	82.7788
g10225	MAFF103036_000613200	Fol_MAFF103036_v2_contig4		mitochondrial division protein 1		2172464;2172614;2173262;2174325	2172529;2173214;2174271;2174600	+;+;+;+	1953	2492	95	1275.99	48.6431	20.8538	32.9114
g10226	MAFF103036_000613300	Fol_MAFF103036_v2_contig4		lysine-specific demethylase 8		2175007	2176500	+	1494	271	6	181.392	4.01606	2.96455	2.71723
g10227	MAFF103036_000613400	Fol_MAFF103036_v2_contig4		hypothetical protein		2176703	2178247	-	1545	902	72	583.819	46.6019	9.54153	31.5304
g10228	MAFF103036_000613500	Fol_MAFF103036_v2_contig4		putative membrane protein		2180156;2180944;2183584	2180415;2183531;2184284	+;+;+	3549	3283	403	925.049	113.553	15.1184	76.8289
g10229	MAFF103036_000613600	Fol_MAFF103036_v2_contig4		carbonic anhydrase		2186198;2186449;2188590	2186385;2188534;2189288	+;+;+	2973	1236	54	415.742	18.1635	6.7946	12.2892
g1023	MAFF103036_000102300	Fol_MAFF103036_v2_contig1		exoglucanase type C		3245339;3246007;3246642	3245947;3246573;3247010	+;+;+	1545	155	24	100.324	15.534	1.63962	10.5101
g10230	MAFF103036_000613700	Fol_MAFF103036_v2_contig4		PKS-NRPS hybrid synthetase		2191658;2191658;2193456;2193459	2193407;2193407;2193868;2193868	+;+;+;+	2163	4471	244	2067.04	112.806	33.7822	76.3236
g10231	MAFF103036_000613800	Fol_MAFF103036_v2_contig4		dynein heavy chain, cytoplasmic		2195379;2195730;2208084	2195679;2208031;2208524	+;+;+	13044	6813	182	522.309	13.9528	8.53626	9.4403
g10232	MAFF103036_000613900	Fol_MAFF103036_v2_contig4		Clr5 domain-containing protein		2208919;2210448	2210383;2210626	-;-	1644	954	1	580.292	0.608273	9.48389	0.411551
g10233	MAFF103036_000614000	Fol_MAFF103036_v2_contig4		atp synthase f0		2214170;2214245;2214514;2214967	2214188;2214461;2214916;2215191	+;+;+;+	864	8068	226	9337.96	261.574	152.613	176.978
g10234	MAFF103036_000614100	Fol_MAFF103036_v2_contig4		putative phosphopantetheine protein transferase		2215650;2215999	2215945;2216260	+;+	558	205	2	367.384	3.58423	6.00426	2.42505
g10235	MAFF103036_000614200	Fol_MAFF103036_v2_contig4		P-loop containing nucleoside triphosphate hydrolase protein		2217812;2217957;2220611;2221558;2221876;2222510	2217909;2220559;2221506;2221815;2222453;2222633	+;+;+;+;+;+	4557	1335	14	292.956	3.0722	4.78787	2.07862
g10236	MAFF103036_000614300	Fol_MAFF103036_v2_contig4		CMGC/MAPK/P38 protein kinase		2223390;2223515;2223757;2223884;2224310;2224487;2224662;2224856;2224965	2223465;2223698;2223835;2224240;2224409;2224530;2224791;2224903;2225020	-;-;-;-;-;-;-;-;-	1074	6466	129	6020.48	120.112	98.3947	81.2664
g10237	MAFF103036_000614400	Fol_MAFF103036_v2_contig4		starch phosphorylase		2229479;2229934;2230060;2231029;2231591;2231910;2232386	2229886;2230006;2230976;2231538;2231856;2232230;2232548	-;-;-;-;-;-;-	2658	5069	1184	1907.07	445.448	31.1679	301.385
g10238	MAFF103036_000614500	Fol_MAFF103036_v2_contig4		G alpha subunit GNA-3		2236270;2236423;2236723;2236907;2237092;2237503	2236369;2236661;2236852;2237035;2237437;2237626	-;-;-;-;-;-	1068	879	77	823.034	72.0974	13.4511	48.7803
g10239	MAFF103036_000614600	Fol_MAFF103036_v2_contig4		late secretory pathway protein AVL9		2243758;2244107;2244588;2244848	2244050;2244533;2244800;2246113	+;+;+;+	2199	1560	48	709.413	21.8281	11.5942	14.7687
g1024	MAFF103036_000102400	Fol_MAFF103036_v2_contig1		general substrate transporter		3247776;3248231;3249022	3248175;3248969;3249400	-;-;-	1518	1685	28	1110.01	18.4453	18.1413	12.4799
g10240	MAFF103036_000614700	Fol_MAFF103036_v2_contig4		cullin 1		2246803;2247040;2248985;2249117;2249251	2246991;2248931;2249061;2249203;2249318	-;-;-;-;-	2313	1675	125	724.168	54.0424	11.8353	36.5645
g10241	MAFF103036_000614800	Fol_MAFF103036_v2_contig4		regulator of phospholipase D SRF1		2250421;2251466	2251412;2251607	-;-	1134	3949	115	3482.36	101.411	56.9134	68.6136
g10242	MAFF103036_000614900	Fol_MAFF103036_v2_contig4		alpha-1 3-mannosyltransferase (Alg3)		2253442	2253795	-	354	1558	32	4401.13	90.3955	71.929	61.1607
g10243	MAFF103036_000615000	Fol_MAFF103036_v2_contig4		phosphatase		2254373;2254449;2254624;2254773	2254389;2254572;2254714;2255782	+;+;+;+	1242	2098	47	1689.21	37.8422	27.6073	25.6036
g10244	MAFF103036_000615100	Fol_MAFF103036_v2_contig4		hypothetical protein		2256036	2256836	-	801	8401	11	10488.1	13.7328	171.411	9.29149
g10245	MAFF103036_000615200	Fol_MAFF103036_v2_contig4		hypothetical protein		2257966;2258805	2258727;2258819	-;-	777	5824	1	7495.5	1.287	122.501	0.870772
g10246	MAFF103036_000615300	Fol_MAFF103036_v2_contig4		putative GPI-anchored cupredoxin		2266803;2267111	2267060;2267452	+;+	600	31	2	51.6667	3.33333	0.844405	2.2553
g10247	MAFF103036_000615400	Fol_MAFF103036_v2_contig4		AFG1-like ATPase domain-containing protein		2268362;2268729;2269229	2268674;2269179;2270084	+;+;+	1620	7671	61	4735.19	37.6543	77.3886	25.4765
g10248	MAFF103036_000615500	Fol_MAFF103036_v2_contig4		variant SH3 domain-containing protein		2273542;2273762;2275385	2273665;2275332;2275924	+;+;+	2235	37	75	16.5548	33.557	0.27056	22.7044
g10249	MAFF103036_000615600	Fol_MAFF103036_v2_contig4		SKP1/BTB/POZ domain superfamily protein		2276864;2276864;2277376;2278128;2278128	2278037;2277306;2278037;2278183;2278183	-;-;-;-;-	1230	94	0	76.4228	0	1.249	0
g1025	MAFF103036_000102500	Fol_MAFF103036_v2_contig1		positive regulator of purine utilization		3252170;3252217;3252249;3253156;3253156;3253818;3253818;3254104;3254104;3254261;3254261;3254338;3254338	3252192;3253096;3253096;3253761;3253761;3254048;3254048;3254204;3254204;3254280;3254280;3254407;3254407	-;-;-;-;-;-;-;-;-;-;-;-;-	1931	460	66	238.219	34.1792	3.89328	23.1253
g10250	MAFF103036_000615700	Fol_MAFF103036_v2_contig4		peptidase C13 family domain-containing protein		2280261;2280503;2281210;2281439;2281743	2280448;2281159;2281390;2281696;2282063	-;-;-;-;-	1605	70	3	43.6137	1.86916	0.712792	1.26465
g10251	MAFF103036_000615800	Fol_MAFF103036_v2_contig4		GPI-anchor transamidase		2283215;2283906	2283857;2284438	-;-	1176	1097	59	932.823	50.1701	15.2454	33.9446
g10252	MAFF103036_000615900	Fol_MAFF103036_v2_contig4		phosphoglycerate mutase		2287803;2287982	2287837;2290028	+;+	2082	1023	47	491.354	22.5744	8.03036	15.2736
g10253	MAFF103036_000616000	Fol_MAFF103036_v2_contig4		solute carrier family 25, member 46		2290898;2291620	2291568;2291959	-;-	1011	3352	174	3315.53	172.107	54.1867	116.446
g10254	MAFF103036_000616100	Fol_MAFF103036_v2_contig4		putative zinc transporter msc2		2293354;2294175	2294122;2294377	-;-	972	427	17	439.3	17.4897	7.17962	11.8334
g10255	MAFF103036_000616200	Fol_MAFF103036_v2_contig4		chitobiosyldiphosphodolichol beta-mannosyltransferase		2296678;2296972;2297227	2296915;2297165;2298183	+;+;+	1389	535	43	385.169	30.9575	6.29494	20.9455
g10256	MAFF103036_000616300	Fol_MAFF103036_v2_contig4		ubiquitin-conjugating enzyme E2 G1		2298421;2298852	2298785;2299017	-;-	531	506	9	952.919	16.9492	15.5739	11.4676
g10257	MAFF103036_000616400	Fol_MAFF103036_v2_contig4		C2H2 finger domain-containing protein		2299528	2300241	-	714	609	8	852.941	11.2045	13.9399	7.58084
g10258	MAFF103036_000616500	Fol_MAFF103036_v2_contig4		diphthine synthase		2300738;2300921;2301093	2300872;2301045;2301696	+;+;+	864	1013	8	1172.45	9.25926	19.1618	6.26472
g10259	MAFF103036_000616600	Fol_MAFF103036_v2_contig4		protein bli-3		2301779;2302251	2302201;2302445	-;-	618	6114	5	9893.2	8.09061	161.688	5.47403
g1026	MAFF103036_000102600	Fol_MAFF103036_v2_contig1		fungal-specific transcription factor domain-containing protein		3257387;3257673;3258235;3259026	3257611;3258180;3258976;3260361	+;+;+;+	2811	1080	77	384.205	27.3924	6.27918	18.5334
g10260	MAFF103036_000616700	Fol_MAFF103036_v2_contig4		hypothetical protein		2304477;2304477;2304547;2304547;2305949	2304497;2304497;2305894;2305941;2305953	+;+;+;+;+	1421	11793	27	8299.09	19.0007	135.635	12.8557
g10261	MAFF103036_000616800	Fol_MAFF103036_v2_contig4		laccase-2		2306334;2307196;2307875	2307145;2307822;2308151	-;-;-	1716	412	2	240.093	1.1655	3.92392	0.788566
g10262	MAFF103036_000616900	Fol_MAFF103036_v2_contig4		extracellular mutant protein 11 domain-containing protein		2309432	2310856	+	1425	192	52	134.737	36.4912	2.20205	24.6896
g10263	MAFF103036_000617000	Fol_MAFF103036_v2_contig4		putative ATP-binding protein, putative pantothenate kinase		2311199;2311845	2311794;2312136	-;-	888	291	22	327.703	24.7748	5.35575	16.7624
g10264	MAFF103036_000617100	Fol_MAFF103036_v2_contig4		peroxisomal hydratase-dehydrogenase-epimerase		2313156;2313386;2313861;2314706;2315779	2313314;2313812;2314657;2315730;2316070	+;+;+;+;+	2700	3483	5497	1290	2035.93	21.0829	1377.49
g10265	MAFF103036_000617200	Fol_MAFF103036_v2_contig4		E3 ubiquitin-protein ligase RNF216		2316366	2318327	-	1962	816	64	415.902	32.6198	6.79722	22.0702
g10266	MAFF103036_000617300	Fol_MAFF103036_v2_contig4		cyclin-like superfamily protein		2323186;2323503	2323381;2324266	+;+	960	3399	45	3540.62	46.875	57.8655	31.7151
g10267	MAFF103036_000617400	Fol_MAFF103036_v2_contig4		pyridoxamine 5'-phosphate oxidase		2325089;2325089;2325876;2325876;2326019;2326019	2325783;2325783;2325937;2325931;2326191;2326191	-;-;-;-;-;-	930	3226	36	3468.82	38.7097	56.692	26.1906
g10268	MAFF103036_000617500	Fol_MAFF103036_v2_contig4		protein pyrABCN		2326630;2326742;2332839	2326689;2332785;2333457	-;-;-	6723	3507	32	521.642	4.75978	8.52536	3.22042
g10269	MAFF103036_000617600	Fol_MAFF103036_v2_contig4		putative CYC8-general repressor of transcription		2335214;2335651;2336679	2335598;2336467;2336922	-;-;-	1446	951	46	657.676	31.8119	10.7486	21.5236
g1027	MAFF103036_000102700	Fol_MAFF103036_v2_contig1		pyridoxal phosphate-dependent transferase		3260728;3262886;3263184;3264075;3264310;3264488;3264783;3265752	3262801;3263139;3263285;3264264;3264436;3264731;3265693;3265812	-;-;-;-;-;-;-;-	3963	330	27	83.2702	6.81302	1.36091	4.60962
g10270	MAFF103036_000617700	Fol_MAFF103036_v2_contig4		histidinol-phosphate aminotransferase		2339983;2340104	2340056;2341232	+;+	1203	364	10	302.577	8.31255	4.94511	5.62419
g10271	MAFF103036_000617800	Fol_MAFF103036_v2_contig4		glycosyl hydrolase family 76 domain-containing protein		2341442;2342825	2342778;2342909	-;-	1422	122	10	85.7947	7.03235	1.40217	4.75802
g10272	MAFF103036_000617900	Fol_MAFF103036_v2_contig4		hypothetical protein		2347342;2347729;2347931	2347681;2347880;2348089	-;-;-	651	429	4	658.986	6.14439	10.77	4.15723
g10273	MAFF103036_000618000	Fol_MAFF103036_v2_contig4		hypothetical protein		2351892;2352222	2352169;2352624	+;+	681	5175	10	7599.12	14.6843	124.195	9.93524
g10274	MAFF103036_000618100	Fol_MAFF103036_v2_contig4		large conductance mechanosensitive channel		2353091;2353195;2353388;2353638	2353147;2353339;2353588;2353837	-;-;-;-	603	1053	8	1746.27	13.267	28.5398	8.97632
g10275	MAFF103036_000618200	Fol_MAFF103036_v2_contig4		actin cortical patch SUR7/pH-response regulator pali		2354606;2355151;2355502	2355102;2355457;2355624	-;-;-	927	6874	61	7415.32	65.8037	121.191	44.5221
g10276	MAFF103036_000618300	Fol_MAFF103036_v2_contig4		ferric-chelate reductase		2356557	2356940	-	384	13	0	33.8542	0	0.553289	0
g10277	MAFF103036_000618400	Fol_MAFF103036_v2_contig4		murein transglycosylase		2358311	2359522	+	1212	4947	0	4081.68	0	66.7082	0
g10278	MAFF103036_000618500	Fol_MAFF103036_v2_contig4		major histocompatibility complex, class I		2362695;2362906;2363583;2363939	2362850;2363531;2363883;2364124	+;+;+;+	1269	261	52	205.674	40.9771	3.36139	27.7247
g10279	MAFF103036_000618600	Fol_MAFF103036_v2_contig4		arrestin-like, C-terminal		2369850	2371316	+	1467	16885	30	11509.9	20.4499	188.11	13.8362
g1028	MAFF103036_000102800	Fol_MAFF103036_v2_contig1		cytosolic Cu Zn superoxide dismutase		3267394;3267967	3267917;3268234	-;-	792	226	73	285.354	92.1717	4.66362	62.3624
g10280	MAFF103036_000618700	Fol_MAFF103036_v2_contig4		aromatic-L-amino-acid decarboxylase		2373658;2373859	2373706;2375327	+;+	1518	4	0	2.63505	0	0.0430654	0
g10281	MAFF103036_000618800	Fol_MAFF103036_v2_contig4		hypothetical protein		2375706	2376044	-	339	153	0	451.327	0	7.37619	0
g10282	MAFF103036_000618900	Fol_MAFF103036_v2_contig4		lysophospholipase NTE1		2376780;2378322;2381290	2378140;2381239;2381576	-;-;-	4566	1775	142	388.743	31.0994	6.35335	21.0416
g10283	MAFF103036_000619000	Fol_MAFF103036_v2_contig4		GPN-loop GTPase		2382096;2382213;2382585	2382159;2382538;2383253	+;+;+	1059	508	18	479.698	16.9972	7.83985	11.5001
g10284	MAFF103036_000619100	Fol_MAFF103036_v2_contig4		rpp14 family protein		2383264;2383638	2383586;2383848	-;-	534	135	2	252.809	3.74532	4.13174	2.53404
g10285	MAFF103036_000619200	Fol_MAFF103036_v2_contig4		molybdopterin molybdotransferase		2384182;2384505;2384637	2384451;2384583;2386303	+;+;+	2016	454	18	225.198	8.92857	3.68049	6.04098
g10286	MAFF103036_000619300	Fol_MAFF103036_v2_contig4		V-type H+-transporting ATPase 21kDa proteolipid subunit		2386614;2386782;2387148;2387356	2386725;2387090;2387274;2387413	-;-;-;-	606	801	81	1321.78	133.663	21.6023	90.4353
g10287	MAFF103036_000619400	Fol_MAFF103036_v2_contig4		transcription initiation factor IIA subunit 2		2387770;2387878;2388089	2387816;2388025;2388241	+;+;+	348	1620	56	4655.17	160.92	76.0809	108.877
g10288	MAFF103036_000619500	Fol_MAFF103036_v2_contig4		transmembrane protein 42		2388737;2389045;2389191;2389275	2388906;2389141;2389226;2389607	+;+;+;+	636	270	6	424.528	9.43396	6.9382	6.38292
g10289	MAFF103036_000619600	Fol_MAFF103036_v2_contig4		chloride channel, other eukaryote		2389796;2391795;2391913;2392246;2392313	2391748;2391862;2392194;2392261;2392492	-;-;-;-;-	2499	394	40	157.663	16.0064	2.57674	10.8298
g1029	MAFF103036_000102900	Fol_MAFF103036_v2_contig1		b [Fusarium langsethiae]		3270264;3270364;3270590	3270301;3270514;3270664	+;+;+	264	724	54	2742.42	204.545	44.8203	138.393
g10290	MAFF103036_000619700	Fol_MAFF103036_v2_contig4		histone-fold-containing protein		2393249;2393360;2393495;2393637	2393312;2393445;2393585;2393929	+;+;+;+	534	272	16	509.363	29.9625	8.32468	20.2724
g10291	MAFF103036_000619800	Fol_MAFF103036_v2_contig4		U2 small nuclear ribonucleoprotein A'		2394192;2394460;2394646;2394954;2395078	2394407;2394594;2394906;2394994;2395156	-;-;-;-;-	732	778	38	1062.84	51.9126	17.3704	35.1235
g10292	MAFF103036_000619900	Fol_MAFF103036_v2_contig4		VPS15 protein kinase		2395681;2400096	2400044;2400309	-;-	4578	1695	96	370.249	20.9699	6.0511	14.188
g10293	MAFF103036_000620000	Fol_MAFF103036_v2_contig4		hypothetical protein		2402968	2404137	-	1170	1326	106	1133.33	90.5983	18.5224	61.2979
g10294	MAFF103036_000620100	Fol_MAFF103036_v2_contig4		pyridoxamine 5'-phosphate oxidase, Alr4036 family, FMN-binding domain-containing protein		2415799	2416755	-	957	5114	55	5343.78	57.4713	87.3351	38.8845
g10295	MAFF103036_000620200	Fol_MAFF103036_v2_contig4		putative transcription activator protein acu-15		2420586;2421225;2421307;2421412;2422183;2422937	2420984;2421255;2421358;2422130;2422884;2423025	+;+;+;+;+;+	1992	4909	274	2464.36	137.55	40.2758	93.0651
g10296	MAFF103036_000620300	Fol_MAFF103036_v2_contig4		formin Homology Diaphanous subfamily protein		2423988;2424225;2425257	2424176;2425202;2425874	+;+;+	1785	2047	256	1146.78	143.417	18.7422	97.0347
g10297	MAFF103036_000620400	Fol_MAFF103036_v2_contig4		TatD family protein		2426125	2427345	-	1221	562	14	460.278	11.466	7.52248	7.75779
g10298	MAFF103036_000620500	Fol_MAFF103036_v2_contig4		cytoplasmic tRNA 2-thiolation protein 2		2428788	2429552	+	765	927	102	1211.76	133.333	19.8043	90.212
g10299	MAFF103036_000620600	Fol_MAFF103036_v2_contig4		kinetochore SPC24		2429917;2430542	2430495;2430568	-;-	606	445	26	734.323	42.9043	12.0013	29.0286
g103	MAFF103036_000010300	Fol_MAFF103036_v2_contig1		SnoaL-like domain-containing protein		403111	403563	+	453	0	0	0	0	0	0
g1030	MAFF103036_000103000	Fol_MAFF103036_v2_contig1		oxidoreductase		3271738;3271822;3272281;3272612	3271762;3272226;3272562;3272796	+;+;+;+	897	279	0	311.037	0	5.08337	0
g10300	MAFF103036_000620700	Fol_MAFF103036_v2_contig4		mitochondria fission 1 protein		2431015;2431087;2431162;2431307	2431033;2431105;2431255;2431636	+;+;+;+	462	4122	94	8922.08	203.463	145.816	137.661
g10301	MAFF103036_000620800	Fol_MAFF103036_v2_contig4		septin-domain-containing protein		2432826;2432826;2432826;2433509;2433509;2433509;2434027;2434027;2434027;2434224;2434224;2434224;2434364;2434382;2435071	2433461;2433461;2433461;2433975;2433975;2433975;2434170;2434170;2434170;2434277;2434277;2434277;2434781;2434781;2435074	-;-;-;-;-;-;-;-;-;-;-;-;-;-;-	1723	1233	261	715.612	151.48	11.6955	102.49
g10302	MAFF103036_000620900	Fol_MAFF103036_v2_contig4		ferrochelatase		2438179;2438683;2439318	2438633;2439259;2439545	-;-;-	1260	7630	134	6055.56	106.349	98.9678	71.9548
g10303	MAFF103036_000621000	Fol_MAFF103036_v2_contig4		ATP-dependent DNA helicase II subunit 1		2440052;2440172;2440827	2440117;2440780;2442086	+;+;+	1935	56	20	28.9406	10.3359	0.472985	6.99318
g10304	MAFF103036_000621100	Fol_MAFF103036_v2_contig4		ATP-dependent DNA helicase 2 subunit 1		2442475;2443436;2444480	2443384;2444430;2445979	+;+;+	3405	492	44	144.493	12.9222	2.3615	8.74301
g10305	MAFF103036_000621200	Fol_MAFF103036_v2_contig4		caffeine resistance protein 5		2446409;2447045;2447438	2446992;2447386;2448380	-;-;-	1869	80	22	42.8036	11.771	0.699553	7.96414
g10306	MAFF103036_000621300	Fol_MAFF103036_v2_contig4		mitochondrial 15S rRNA processing factor CCM1-like, TPR repeats-containing protein		2450075;2450075	2451814;2451628	-;-	1740	307	24	176.437	13.7931	2.88356	9.33227
g10307	MAFF103036_000621400	Fol_MAFF103036_v2_contig4		u6 snrna-associated sm lsm4		2452344;2452444;2452648;2452757	2452346;2452584;2452698;2452933	+;+;+;+	372	382	41	1026.88	110.215	16.7826	74.5704
g10308	MAFF103036_000621500	Fol_MAFF103036_v2_contig4		fatty acid synthase subunit alpha		2453646;2453807;2458801	2453756;2458743;2459323	-;-;-	5571	4259	121	764.495	21.7196	12.4944	14.6953
g10309	MAFF103036_000621600	Fol_MAFF103036_v2_contig4		cyclin-dependent kinase 11B		2462580;2463220	2462718;2463335	+;+	255	53	0	207.843	0	3.39685	0
g1031	MAFF103036_000103100	Fol_MAFF103036_v2_contig1		heterokaryon incompatibility domain-containing protein		3273190	3274947	+	1758	82	2	46.6439	1.13766	0.762316	0.769727
g10310	MAFF103036_000621700	Fol_MAFF103036_v2_contig4		fatty acid synthase subunit beta, fungi type		2463433;2468681	2468629;2469798	+;+	6315	4038	35	639.43	5.54236	10.4504	3.7499
g10311	MAFF103036_000621800	Fol_MAFF103036_v2_contig4		guanine deaminase		2470542;2470839	2470788;2471986	+;+	1395	494	84	354.122	60.2151	5.78752	40.7409
g10312	MAFF103036_000621900	Fol_MAFF103036_v2_contig4		hypothetical protein		2472600;2474254	2474198;2475753	-;-	3099	0	0	0	0	0	0
g10313	MAFF103036_000622000	Fol_MAFF103036_v2_contig4		transcription activator		2477802;2477999;2480370	2477945;2480322;2480718	-;-;-	2817	3414	114	1211.93	40.4686	19.8069	27.3806
g10314	MAFF103036_000622100	Fol_MAFF103036_v2_contig4		nitrogen assimilation transcription factor nit-4		2484584;2485738	2485685;2487332	-;-	2697	2959	132	1097.14	48.9433	17.931	33.1145
g10315	MAFF103036_000622200	Fol_MAFF103036_v2_contig4		37S ribosomal protein NAM9		2489491;2490543;2491180	2490492;2491088;2491218	-;-;-	1587	1552	32	977.946	20.1638	15.9829	13.6426
g10316	MAFF103036_000622300	Fol_MAFF103036_v2_contig4		chromosome transmission fidelity protein 18		2491557;2494063	2494012;2494501	+;+	2895	78	32	26.943	11.0535	0.440338	7.47871
g10317	MAFF103036_000622400	Fol_MAFF103036_v2_contig4		L-lactate dehydrogenase (cytochrome)		2494696;2495839;2496164;2496251;2496344	2495790;2496114;2496201;2496284;2496409	-;-;-;-;-	1509	2142	130	1419.48	86.1498	23.1991	58.288
g10318	MAFF103036_000622500	Fol_MAFF103036_v2_contig4		vacuolar protein-sorting protein BRO1		2497301;2498478;2499693;2500198	2498428;2499626;2500122;2500475	-;-;-;-	2985	673	77	225.461	25.7956	3.68477	17.4531
g10319	MAFF103036_000622600	Fol_MAFF103036_v2_contig4		phosphomannose isomerase type I		2503894	2505159	+	1266	452	0	357.03	0	5.83505	0
g1032	MAFF103036_000103200	Fol_MAFF103036_v2_contig1		DUF4291 domain-containing protein		3274988	3275689	-	702	195	8	277.778	11.396	4.53981	7.71042
g10320	MAFF103036_000622700	Fol_MAFF103036_v2_contig4		beta-lactamase-like protein		2506303;2506397	2506348;2506635	+;+	285	189	2	663.158	7.01754	10.8382	4.748
g10321	MAFF103036_000622800	Fol_MAFF103036_v2_contig4		protein artemis		2506821;2506876;2507234;2507653;2508035	2506827;2507180;2507601;2507987;2508705	+;+;+;+;+	1686	556	25	329.775	14.828	5.38961	10.0325
g10322	MAFF103036_000622900	Fol_MAFF103036_v2_contig4		sterol uptake control protein 2		2508821;2509306;2510172	2509250;2510093;2510240	-;-;-	1287	31	0	24.087	0	0.393662	0
g10323	MAFF103036_000623000	Fol_MAFF103036_v2_contig4		RTA1 like domain-containing protein		2510875;2510875;2511100;2511109;2511411;2511411	2511049;2511049;2511360;2511360;2511892;2511892	+;+;+;+;+;+	918	31	0	33.7691	0	0.551898	0
g10324	MAFF103036_000623100	Fol_MAFF103036_v2_contig4		cytochrome P450 monooxygenase		2512326;2512604;2513924	2512553;2513877;2514092	+;+;+	1671	662	2	396.17	1.19689	6.47473	0.809802
g10325	MAFF103036_000623200	Fol_MAFF103036_v2_contig4		threonine aldolase		2514114;2514863	2514817;2515436	-;-	1278	494	0	386.541	0	6.31737	0
g10326	MAFF103036_000623300	Fol_MAFF103036_v2_contig4		ATP-dependent RNA helicase MAK5		2516134;2517051	2517000;2518502	-;-	2319	515	6	222.078	2.58732	3.6295	1.75056
g10327	MAFF103036_000623400	Fol_MAFF103036_v2_contig4		protein mlp1		2519126;2525128	2525064;2525419	-;-	6231	1107	133	177.66	21.3449	2.90355	14.4417
g10328	MAFF103036_000623500	Fol_MAFF103036_v2_contig4		hypothetical protein		2526197;2527092;2527226;2527503;2527892	2527042;2527174;2527445;2527847;2527999	-;-;-;-;-	1602	144	0	89.8876	0	1.46906	0
g10329	MAFF103036_000623600	Fol_MAFF103036_v2_contig4		hypothetical protein		2529579	2530307	-	729	448	99	614.54	135.802	10.0436	91.8826
g1033	MAFF103036_000103300	Fol_MAFF103036_v2_contig1		vacuolar protein sorting-associated protein 9a		3276665;3278170;3278298;3278517;3279170	3278123;3278247;3278470;3279115;3279212	+;+;+;+;+	2352	765	85	325.255	36.1395	5.31575	24.4516
g10330	MAFF103036_000623700	Fol_MAFF103036_v2_contig4		hypothetical protein		2536044;2536044;2536819	2536686;2537603;2537603	+;+;+	1560	0	0	0	0	0	0
g10331	MAFF103036_000623800	Fol_MAFF103036_v2_contig4		putative necrosis-inducing factor domain-containing protein		2538833	2539384	-	552	2702	72	4894.93	130.435	79.9993	88.2508
g10332	MAFF103036_000623900	Fol_MAFF103036_v2_contig4		chitin synthase 4		2541402;2542040	2541989;2542477	+;+	1026	4248	4	4140.35	3.89864	67.6671	2.63778
g10333	MAFF103036_000624000	Fol_MAFF103036_v2_contig4		putative amidoligase enzyme		2542767	2544194	-	1428	1241	0	869.048	0	14.2031	0
g10334	MAFF103036_000624100	Fol_MAFF103036_v2_contig4		protein HIR1		2545376;2548450	2548391;2548556	+;+	3123	1682	82	538.585	26.2568	8.80226	17.7651
g10335	MAFF103036_000624200	Fol_MAFF103036_v2_contig4		nucleotide-diphospho-sugar transferase		2549635;2550200;2550526	2550135;2550468;2551177	+;+;+	1422	20	0	14.0647	0	0.229864	0
g10336	MAFF103036_000624300	Fol_MAFF103036_v2_contig4		UDP-galactose transporter		2553257;2553429;2553511;2553895;2554630	2553346;2553458;2553819;2554578;2554887	+;+;+;+;+	1371	116	4	84.6098	2.91758	1.3828	1.974
g10337	MAFF103036_000624400	Fol_MAFF103036_v2_contig4		mannose-1-phosphate guanylyltransferase		2555496;2555575;2556888	2555522;2556825;2556953	-;-;-	1344	522	80	388.393	59.5238	6.34763	40.2732
g10338	MAFF103036_000624500	Fol_MAFF103036_v2_contig4		hypothetical protein		2559141;2559338	2559283;2559452	+;+	258	2059	94	7980.62	364.341	130.43	246.509
g10339	MAFF103036_000624600	Fol_MAFF103036_v2_contig4		hypothetical protein		2560341	2561600	-	1260	72	12	57.1429	9.52381	0.933904	6.44371
g1034	MAFF103036_000103400	Fol_MAFF103036_v2_contig1		DRB0094 family RNA ligase		3279960	3281072	+	1113	20	0	17.9695	0	0.29368	0
g10340	MAFF103036_000624700	Fol_MAFF103036_v2_contig4		fungal-specific transcription factor domain-containing protein		2562490;2564310;2564720	2564253;2564675;2565343	-;-;-	2754	959	30	348.221	10.8932	5.69108	7.37026
g10341	MAFF103036_000624800	Fol_MAFF103036_v2_contig4		TdcF protein		2566927;2567123;2567364	2567073;2567310;2567541	-;-;-	513	2	0	3.89864	0	0.0637166	0
g10342	MAFF103036_000624900	Fol_MAFF103036_v2_contig4		thiamine repressible genes regulatory protein thi1		2567784;2568327;2568559;2568784;2569101;2569691;2569820;2570043;2570216	2568277;2568510;2568731;2569054;2569639;2569769;2569991;2570165;2570283	-;-;-;-;-;-;-;-;-	2103	189	2	89.8716	0.951022	1.4688	0.643452
g10343	MAFF103036_000625000	Fol_MAFF103036_v2_contig4		putative Mx protein		2571249;2571529;2572772	2571474;2572711;2574200	+;+;+	2838	25	4	8.80902	1.40944	0.143969	0.953615
g10344	MAFF103036_000625100	Fol_MAFF103036_v2_contig4		general substrate transporter		2577379;2577857;2578053;2578553;2578997	2577805;2578003;2578492;2578941;2579264	+;+;+;+;+	1671	4	14	2.39378	8.37822	0.0391222	5.66862
g10345	MAFF103036_000625200	Fol_MAFF103036_v2_contig4		hypothetical protein		2579872;2580077;2580733;2581006	2580026;2580677;2580957;2581371	-;-;-;-	1347	241	16	178.916	11.8782	2.92408	8.0367
g10346	MAFF103036_000625300	Fol_MAFF103036_v2_contig4		hypothetical protein		2583816	2585210	-	1395	86	8	61.6487	5.73477	1.00754	3.88008
g10347	MAFF103036_000625400	Fol_MAFF103036_v2_contig4		late endosomal/lysosomal adaptor and MAPK and MTOR activator domain-containing protein		2586300;2586433;2586630	2586353;2586578;2586921	+;+;+	492	242	28	491.87	56.9106	8.03878	38.5051
g10348	MAFF103036_000625500	Fol_MAFF103036_v2_contig4		aspyridones efflux protein		2590658;2590938;2590995	2590660;2591327;2591327	-;-;-	393	2	12	5.08906	30.5344	0.0831721	20.6592
g10349	MAFF103036_000625600	Fol_MAFF103036_v2_contig4		F-box domain-containing protein		2599991;2600500	2600368;2601012	+;+	891	213	61	239.057	68.4624	3.90699	46.321
g1035	MAFF103036_000103500	Fol_MAFF103036_v2_contig1		flavin carrier protein 2		3281416;3281881	3281828;3283771	-;-	2304	43	89	18.6632	38.6285	0.305018	26.1356
g10350	MAFF103036_000625700	Fol_MAFF103036_v2_contig4		zinc finger protein 830		2601310	2602362	-	1053	282	16	267.806	15.1947	4.37684	10.2806
g10351	MAFF103036_000625800	Fol_MAFF103036_v2_contig4		mediator of RNA polymerase II transcription subunit 7		2603056;2603358	2603301;2603852	+;+	741	138	16	186.235	21.5924	3.04369	14.6092
g10352	MAFF103036_000625900	Fol_MAFF103036_v2_contig4		hypothetical protein		2604355	2604522	-	168	661	5	3934.52	29.7619	64.3032	20.1366
g10353	MAFF103036_000626000	Fol_MAFF103036_v2_contig4		polyketide cyclase SnoaL-like		2605503;2605602;2606050	2605550;2605997;2606148	+;+;+	543	33	0	60.7735	0	0.99324	0
g10354	MAFF103036_000626100	Fol_MAFF103036_v2_contig4		adenylosuccinate synthetase		2606712;2606816;2606897;2607092;2607214;2607333;2607391;2607484;2607574;2607670;2607824;2608368;2608654;2608837;2608922;2609180;2609274;2609364;2609449;2609526;2609643;2609745	2606765;2606842;2607037;2607154;2607275;2607337;2607425;2607520;2607622;2607766;2607859;2608604;2608685;2608863;2609061;2609215;2609312;2609384;2609477;2609582;2609653;2609778	-;-;-;-;-;-;-;-;-;-;-;-;-;-;-;-;-;-;-;-;-;-	1269	1026	29	808.511	22.8526	13.2137	15.4619
g10355	MAFF103036_000626200	Fol_MAFF103036_v2_contig4		transcription factor BYE1		2611094;2613035;2613772	2612980;2613645;2613778	-;-;-	2505	1172	99	467.864	39.521	7.64645	26.7395
g10356	MAFF103036_000626300	Fol_MAFF103036_v2_contig4		proteasome subunit alpha type-4		2614992;2615080;2615332;2615803	2615015;2615264;2615750;2615930	+;+;+;+	756	866	173	1145.5	228.836	18.7213	154.828
g10357	MAFF103036_000626400	Fol_MAFF103036_v2_contig4		DPP1-diacylglycerol pyrophosphate phosphatase		2616145;2616164;2616206;2616918;2616918;2617065;2617065;2617175;2617175	2616150;2616861;2616861;2617011;2617011;2617121;2617121;2617240;2617240	-;-;-;-;-;-;-;-;-	921	360	24	390.879	26.0586	6.38827	17.631
g10358	MAFF103036_000626500	Fol_MAFF103036_v2_contig4		pre-mRNA-splicing factor dre4		2618127	2619824	+	1698	522	28	307.42	16.49	5.02427	11.157
g10359	MAFF103036_000626600	Fol_MAFF103036_v2_contig4		major facilitator superfamily domain-containing protein		2619921;2620517;2620962;2621184;2621286;2621497	2620460;2620911;2621126;2621232;2621428;2621698	-;-;-;-;-;-	1494	331	0	221.553	0	3.62091	0
g1036	MAFF103036_000103600	Fol_MAFF103036_v2_contig1		protein SYM1		3286966	3290430	-	3465	3879	80	1119.48	23.088	18.296	15.6211
g10360	MAFF103036_000626700	Fol_MAFF103036_v2_contig4		ribose 1,5-bisphosphate isomerase		2623015;2624451	2624401;2624572	-;-	1509	798	0	528.827	0	8.64279	0
g10361	MAFF103036_000626800	Fol_MAFF103036_v2_contig4		putative transcriptional regulatory protein		2625134;2625134;2625835;2625835;2626131;2626131;2627760;2627760	2625781;2625781;2626078;2626078;2627492;2627462;2627938;2627938	-;-;-;-;-;-;-;-	2433	114	10	46.8557	4.11015	0.765778	2.78089
g10362	MAFF103036_000626900	Fol_MAFF103036_v2_contig4		L-ornithine N5-oxygenase		2629815;2629940;2630565	2629886;2630510;2631544	-;-;-	1623	214	20	131.855	12.3229	2.15494	8.33752
g10363	MAFF103036_000627000	Fol_MAFF103036_v2_contig4		hydroxamate-type ferrichrome siderophore peptide synthetase		2638718;2639003;2639036;2640050;2640050;2653545;2653545	2638747;2639997;2639997;2653493;2653493;2653685;2653685	+;+;+;+;+;+;+	14610	9337	149	639.083	10.1985	10.4447	6.9002
g10364	MAFF103036_000627100	Fol_MAFF103036_v2_contig4		Gig2-like		2654000	2656528	-	2529	1497	97	591.934	38.3551	9.67416	25.9507
g10365	MAFF103036_000627200	Fol_MAFF103036_v2_contig4		choline dehydrogenase		2657795	2659426	-	1632	39111	646	23965.1	395.833	391.669	267.817
g10366	MAFF103036_000627300	Fol_MAFF103036_v2_contig4		hypothetical protein		2661186	2661551	-	366	23	0	62.8415	0	1.02704	0
g10367	MAFF103036_000627400	Fol_MAFF103036_v2_contig4		betaine-aldehyde dehydrogenase		2662332	2663861	+	1530	19400	222	12679.7	145.098	207.229	98.1718
g10368	MAFF103036_000627500	Fol_MAFF103036_v2_contig4		C2H2 type zinc-finger domain-containing protein		2713005;2714590	2714538;2714702	-;-	1647	5216	46	3166.97	27.9296	51.7588	18.8969
g10369	MAFF103036_000627600	Fol_MAFF103036_v2_contig4		HECT domain-containing protein		2715525;2715803;2718044	2715742;2717985;2719521	+;+;+	3879	2442	93	629.544	23.9753	10.2888	16.2214
g1037	MAFF103036_000103700	Fol_MAFF103036_v2_contig1		pre-mRNA-processing factor 39		3296067;3296776;3297167	3296722;3297111;3297560	-;-;-	1386	128	16	92.3521	11.544	1.50934	7.81056
g10370	MAFF103036_000627700	Fol_MAFF103036_v2_contig4		alkylated dna repair protein		2719748;2720566	2720514;2720839	-;-	1041	175	22	168.108	21.1335	2.74744	14.2987
g10371	MAFF103036_000627800	Fol_MAFF103036_v2_contig4		P-loop containing nucleoside triphosphate hydrolase protein		2721270	2722514	+	1245	92	4	73.8956	3.21285	1.2077	2.17378
g10372	MAFF103036_000627900	Fol_MAFF103036_v2_contig4		C3HC zinc finger-like domain-containing protein		2722767;2723694;2723827	2723638;2723777;2724382	-;-;-	1512	525	30	347.222	19.8413	5.67476	13.4244
g10373	MAFF103036_000628000	Fol_MAFF103036_v2_contig4		SRP40, C-terminal domain-containing protein		2724519;2724905	2724630;2726253	+;+	1461	2	0	1.36893	0	0.0223728	0
g10374	MAFF103036_000628100	Fol_MAFF103036_v2_contig4		putative SRP40-suppressor of mutant AC40 of RNA polymerase I and III		2724928	2726253	+	1326	0	0	0	0	0	0
g10375	MAFF103036_000628200	Fol_MAFF103036_v2_contig4		hypothetical protein		2726677	2728233	-	1557	49	0	31.4708	0	0.514337	0
g10376	MAFF103036_000628300	Fol_MAFF103036_v2_contig4		adenosine deaminase 2		2729173;2729437;2729875;2730304	2729383;2729827;2730254;2731205	-;-;-;-	1884	135	12	71.6561	6.36943	1.1711	4.30949
g10377	MAFF103036_000628400	Fol_MAFF103036_v2_contig4		proteasome activator subunit 4		2732451;2732566;2737960	2732513;2737912;2738423	-;-;-	5874	1196	198	203.609	33.7079	3.32765	22.8064
g10378	MAFF103036_000628500	Fol_MAFF103036_v2_contig4		hypothetical protein		2740229	2741932	-	1704	4211	50	2471.24	29.3427	40.3883	19.853
g10379	MAFF103036_000628600	Fol_MAFF103036_v2_contig4		complex 1 LYR protein domain-containing protein		2746754;2747032	2746981;2748006	+;+	1203	1057	30	878.637	24.9377	14.3598	16.8726
g1038	MAFF103036_000103800	Fol_MAFF103036_v2_contig1		protein phosphatase methylesterase 1		3304833;3305105;3305986	3305047;3305925;3306152	+;+;+	1203	197	23	163.757	19.1189	2.67634	12.9356
g10380	MAFF103036_000628700	Fol_MAFF103036_v2_contig4		serine/threonine protein kinase		2748237;2750439	2750379;2750581	-;-	2286	1571	37	687.227	16.1855	11.2316	10.9509
g10381	MAFF103036_000628800	Fol_MAFF103036_v2_contig4		bZIP transcription factor		2751881;2752092;2753687	2752024;2753637;2753787	+;+;+	1791	1477	44	824.679	24.5673	13.478	16.622
g10382	MAFF103036_000628900	Fol_MAFF103036_v2_contig4		nucleophile aminohydrolase		2754203;2754403	2754340;2755617	+;+	1353	343	26	253.511	19.2166	4.14321	13.0017
g10383	MAFF103036_000629000	Fol_MAFF103036_v2_contig4		mitochondrial import inner membrane translocase subunit tim-17		2756148;2756628	2756537;2756696	-;-	459	1005	23	2189.54	50.1089	35.7844	33.9032
g10384	MAFF103036_000629100	Fol_MAFF103036_v2_contig4		acyl-CoA N-acyltransferase		2757304;2757754	2757694;2758025	+;+	663	35	12	52.7903	18.0995	0.862769	12.246
g10385	MAFF103036_000629200	Fol_MAFF103036_v2_contig4		glucose-repressible alcohol dehydrogenase transcriptional effector		2758754	2760301	+	1548	224	34	144.703	21.9638	2.36492	14.8605
g10386	MAFF103036_000629300	Fol_MAFF103036_v2_contig4		phosducin family protein		2761257;2762028	2761974;2762092	-;-	783	286	15	365.262	19.1571	5.96959	12.9615
g10387	MAFF103036_000629400	Fol_MAFF103036_v2_contig4		40S ribosomal protein S27		2762567;2762808;2762921	2762569;2762870;2763103	+;+;+	249	10767	282	43241	1132.53	706.701	766.258
g10388	MAFF103036_000629500	Fol_MAFF103036_v2_contig4		ribonucleotide reductase inhibitor		2765152	2765808	+	657	1001	33	1523.59	50.2283	24.9005	33.984
g10389	MAFF103036_000629600	Fol_MAFF103036_v2_contig4		AP-1-like transcription factor YAP1		2766042;2767357	2767269;2767592	-;-	1464	282	10	192.623	6.8306	3.1481	4.62151
g1039	MAFF103036_000103900	Fol_MAFF103036_v2_contig1		CFEM domain-containing protein		3307295;3307466	3307372;3307858	+;+	471	1636	242	3473.46	513.8	56.7679	347.632
g10390	MAFF103036_000629700	Fol_MAFF103036_v2_contig4		aspartyl-tRNA(Asn)/glutamyl-tRNA (Gln) amidotransferase subunit A		2767782;2767959	2767914;2769361	+;+	1536	184	4	119.792	2.60417	1.95779	1.76195
g10391	MAFF103036_000629800	Fol_MAFF103036_v2_contig4		pre-mRNA-splicing factor 38A		2769918	2770685	-	768	138	4	179.688	5.20833	2.93669	3.5239
g10392	MAFF103036_000629900	Fol_MAFF103036_v2_contig4		hypothetical protein		2770948;2771082	2771005;2771554	+;+	531	5	12	9.4162	22.5989	0.153892	15.2902
g10393	MAFF103036_000630000	Fol_MAFF103036_v2_contig4		hypothetical protein		2775641	2776438	-	798	20975	62	26284.5	77.6942	429.575	52.5671
g10394	MAFF103036_000630100	Fol_MAFF103036_v2_contig4		cytochrome c oxidase assembly protein COX16, mitochondrial		2782282;2782434	2782362;2782700	-;-	348	5259	43	15112.1	123.563	246.981	83.6016
g10395	MAFF103036_000630200	Fol_MAFF103036_v2_contig4		acyl-protein thioesterase 1		2785613;2785613;2785766;2786001;2786001;2786083;2786083;2786528;2786528	2785701;2785951;2785951;2786036;2786036;2786480;2786480;2786609;2786609	+;+;+;+;+;+;+;+;+	855	328	20	383.626	23.3918	6.26972	15.8267
g10396	MAFF103036_000630300	Fol_MAFF103036_v2_contig4		protein IVY1		2787232	2788674	+	1443	680	43	471.24	29.799	7.70163	20.1617
g10397	MAFF103036_000630400	Fol_MAFF103036_v2_contig4		nucleoporin NUP53		2789061;2790284	2790231;2790375	-;-	1263	407	24	322.249	19.0024	5.26661	12.8568
g10398	MAFF103036_000630500	Fol_MAFF103036_v2_contig4		extradiol ring-cleavage dioxygenase, class III enzyme, subunit B		2791237;2791502;2791724;2791938	2791449;2791674;2791884;2792392	+;+;+;+	1002	837	14	835.329	13.9721	13.652	9.45335
g10399	MAFF103036_000630600	Fol_MAFF103036_v2_contig4		RNA 3'-terminal phosphate cyclase		2792760;2793896	2793844;2794028	-;-	1218	8450	12	6937.6	9.85222	113.383	6.66591
g104	MAFF103036_000010400	Fol_MAFF103036_v2_contig1		putative Tri201-trichothecene 3-O-acetyltransferase		403598	405136	-	1539	0	0	0	0	0	0
g1040	MAFF103036_000104000	Fol_MAFF103036_v2_contig1		ribulose-phosphate 3-epimerase		3308526;3308526;3308688;3308688;3308872;3308872;3309171;3309171;3310210;3310517	3308641;3308641;3308814;3308814;3309117;3309117;3309434;3309430;3310463;3312384	+;+;+;+;+;+;+;+;+;+	2875	10904	58	3792.7	20.1739	61.9852	13.6495
g10400	MAFF103036_000630700	Fol_MAFF103036_v2_contig4		cytochrome c oxidase assembly protein COX16		2795687;2796031;2796195	2795978;2796140;2796473	-;-;-	681	1101	4	1616.74	5.87372	26.4229	3.9741
g10401	MAFF103036_000630800	Fol_MAFF103036_v2_contig4		acyl-protein thioesterase 1		2798875;2799289	2799229;2799563	-;-	630	1329	14	2109.52	22.2222	34.4766	15.0353
g10402	MAFF103036_000630900	Fol_MAFF103036_v2_contig4		hypothetical protein		2805949;2806318	2805954;2806809	+;+	498	49	0	98.3936	0	1.60808	0
g10403	MAFF103036_000631000	Fol_MAFF103036_v2_contig4		glycosyl hydrolase family 61 domain-containing protein		2807216	2808205	-	990	10	24	10.101	24.2424	0.165084	16.4022
g10404	MAFF103036_000631100	Fol_MAFF103036_v2_contig4		hypothetical protein		2810819	2811682	-	864	10	0	11.5741	0	0.189159	0
g10405	MAFF103036_000631200	Fol_MAFF103036_v2_contig4		putative 2-polyprenyl-6-methoxyphenol hydroxylase		2812400	2813635	-	1236	95	0	76.8608	0	1.25616	0
g10406	MAFF103036_000631300	Fol_MAFF103036_v2_contig4		putative helicase mug81		2814238;2819293	2819244;2820195	-;-	5910	1004	56	169.882	9.47547	2.77643	6.411
g10407	MAFF103036_000631400	Fol_MAFF103036_v2_contig4		synaptobrevin like ykt6		2820728;2820824;2820984;2821122;2821547	2820748;2820906;2821066;2821487;2821587	+;+;+;+;+	594	1653	175	2782.83	294.613	45.4806	199.332
g10408	MAFF103036_000631500	Fol_MAFF103036_v2_contig4		hypothetical protein		2822298	2824292	-	1995	399	37	200	18.5464	3.26866	12.5483
g10409	MAFF103036_000631600	Fol_MAFF103036_v2_contig4		profilin		2827798;2827976;2828088;2828266;2828470	2827810;2827991;2828172;2828412;2828604	+;+;+;+;+	396	2245	228	5669.19	575.758	92.6534	389.552
g1041	MAFF103036_000104100	Fol_MAFF103036_v2_contig1		hypothetical protein		3312675;3312675	3313883;3313307	-;-	1209	9675	72	8002.48	59.5533	130.787	40.2932
g10410	MAFF103036_000631700	Fol_MAFF103036_v2_contig4		golgi Transport		2829168;2829534;2829605;2829712;2829852	2829464;2829549;2829653;2829738;2829879	-;-;-;-;-	417	139	20	333.333	47.9616	5.44777	32.4503
g10411	MAFF103036_000631800	Fol_MAFF103036_v2_contig4		IES6 INO80 chromatin remodeling complex subunit 6		2830780	2831343	-	564	201	8	356.383	14.1844	5.82448	9.59702
g10412	MAFF103036_000631900	Fol_MAFF103036_v2_contig4		DASH complex subunit Dad4		2831656;2831720;2831828;2831924;2832062	2831658;2831776;2831872;2832008;2832090	+;+;+;+;+	219	85	6	388.128	27.3973	6.3433	18.5367
g10413	MAFF103036_000632000	Fol_MAFF103036_v2_contig4		actin arp5		2832687;2832921;2833288;2835058	2832864;2833241;2835008;2835087	+;+;+;+	2250	801	62	356	27.5556	5.81822	18.6438
g10414	MAFF103036_000632100	Fol_MAFF103036_v2_contig4		putative transcription factor kapC		2835562;2836125;2836910	2836041;2836549;2836982	-;-;-	978	1998	85	2042.94	86.9121	33.3885	58.8038
g10415	MAFF103036_000632200	Fol_MAFF103036_v2_contig4		pterin 4 alpha carbinolamine dehydratase domain-containing protein		2839150;2839207;2839458;2839458;2839575;2839575	2839359;2839359;2839520;2839520;2839808;2839808	+;+;+;+;+;+	507	104	29	205.128	57.1992	3.35247	38.7004
g10416	MAFF103036_000632300	Fol_MAFF103036_v2_contig4		methylsterol monooxygenase		2840315;2840315;2841170;2841170;2841355;2841355	2841112;2841112;2841278;2841278;2841365;2841560	-;-;-;-;-;-	1113	10513	200	9445.64	179.695	154.373	121.579
g10417	MAFF103036_000632400	Fol_MAFF103036_v2_contig4		nuclear control of ATPase protein 2		2844082;2844181	2844098;2846173	+;+	2010	3733	71	1857.21	35.3234	30.353	23.8994
g10418	MAFF103036_000632500	Fol_MAFF103036_v2_contig4		SNF2 family N-terminal domain-containing protein		2846621;2846890;2847574;2847728;2848049;2848669;2849153;2849322;2849406;2849503	2846844;2847527;2847678;2848000;2848617;2849100;2849245;2849356;2849456;2849755	-;-;-;-;-;-;-;-;-;-	2673	375	22	140.292	8.23045	2.29283	5.56864
g10419	MAFF103036_000632600	Fol_MAFF103036_v2_contig4		hypothetical protein		2851008;2851008;2851200;2851200;2851382;2851552;2851552	2851147;2851147;2851324;2851324;2851462;2851568;2851568	-;-;-;-;-;-;-	363	25	4	68.8705	11.0193	1.12557	7.45553
g1042	MAFF103036_000104200	Fol_MAFF103036_v2_contig1		RNAPII degradation factor		3315764;3315764;3316219;3316219;3317001;3317459;3317459	3316064;3316064;3317406;3316925;3317406;3318753;3318753	+;+;+;+;+;+;+	2784	3759	191	1350.22	68.6063	22.067	46.4183
g10420	MAFF103036_000632700	Fol_MAFF103036_v2_contig4		beta-trefoil domain, fungi domain-containing protein		2853072;2853515	2853461;2854402	+;+	1278	369	8	288.732	6.25978	4.71884	4.2353
g10421	MAFF103036_000632800	Fol_MAFF103036_v2_contig4		hypothetical protein		2858015;2858069;2858465	2858021;2858415;2858479	-;-;-	369	14285	2	38712.7	5.42005	632.694	3.66715
g10422	MAFF103036_000632900	Fol_MAFF103036_v2_contig4		L-asparaginase II		2860158	2861243	+	1086	43	0	39.5948	0	0.647111	0
g10423	MAFF103036_000633000	Fol_MAFF103036_v2_contig4		alpha/beta hydrolase protein		2861996;2862386;2862567;2862875	2862333;2862516;2862823;2863747	+;+;+;+	1599	5	0	3.12695	0	0.0511048	0
g10424	MAFF103036_000633100	Fol_MAFF103036_v2_contig4		transcriptional activator of proteases prtT		2866291;2866291;2866977;2866977;2867261;2867261;2867478;2867478;2867808;2867808;2868176;2868176	2866925;2866925;2867143;2867203;2867430;2867430;2867751;2867751;2868125;2868125;2868456;2868456	-;-;-;-;-;-;-;-;-;-;-;-	1905	155	10	81.3648	5.24934	1.32977	3.55165
g10425	MAFF103036_000633200	Fol_MAFF103036_v2_contig4		GPR1/FUN34/yaaH family domain-containing protein		2871535;2871675;2871927;2872136	2871627;2871870;2872086;2872412	+;+;+;+	726	0	0	0	0	0	0
g10426	MAFF103036_000633300	Fol_MAFF103036_v2_contig4		glycosyl hydrolase		2873187;2873834;2874005	2873781;2873951;2874299	-;-;-	1008	17	5	16.8651	4.96032	0.275631	3.3561
g10427	MAFF103036_000633400	Fol_MAFF103036_v2_contig4		cysteine dioxygenase		2875957;2875957;2876137;2876137;2876446;2876446	2876078;2876078;2876389;2876389;2876931;2876736	-;-;-;-;-;-	861	1923	16	2233.45	18.583	36.502	12.5731
g10428	MAFF103036_000633500	Fol_MAFF103036_v2_contig4		voltage-dependent anion channel		2877673;2877855;2878141;2878902	2877803;2878093;2878853;2879048	+;+;+;+	1230	2717	6	2208.94	4.87805	36.1014	3.30044
g10429	MAFF103036_000633600	Fol_MAFF103036_v2_contig4		S-adenosyl-L-methionine-dependent tRNA 4-demethylwyosine synthase		2879495;2879599	2879546;2881871	+;+	2325	1428	27	614.194	11.6129	10.038	7.85717
g1043	MAFF103036_000104300	Fol_MAFF103036_v2_contig1		major facilitator superfamily domain-containing protein		3320607;3320941;3321251;3321388	3320894;3321204;3321341;3322511	+;+;+;+	1767	311	4	176.005	2.26372	2.8765	1.53161
g10430	MAFF103036_000633700	Fol_MAFF103036_v2_contig4		mitochondrial import receptor subunit TOM20		2882489;2882661;2882818;2883179	2882605;2882761;2883063;2883239	-;-;-;-	525	1241	44	2363.81	83.8095	38.6325	56.7047
g10431	MAFF103036_000633800	Fol_MAFF103036_v2_contig4		exocyst complex component EXO84		2884010;2884245;2885787	2884189;2885737;2886141	+;+;+	2028	872	50	429.98	24.6548	7.0273	16.6812
g10432	MAFF103036_000633900	Fol_MAFF103036_v2_contig4		serine/threonine-protein phosphatase PP2A catalytic subunit		2887044;2887351;2887450;2887608;2888196;2888318;2888419	2887202;2887392;2887555;2888141;2888268;2888367;2888441	+;+;+;+;+;+;+	987	2091	107	2118.54	108.409	34.624	73.3486
g10433	MAFF103036_000634000	Fol_MAFF103036_v2_contig4		DUF3112 domain-containing protein		2889246	2890289	-	1044	1164	0	1114.94	0	18.2219	0
g10434	MAFF103036_000634100	Fol_MAFF103036_v2_contig4		ribonuclease H-like superfamily protein		2892904;2892904;2893887	2893778;2893782;2894040	+;+;+	1033	0	0	0	0	0	0
g10435	MAFF103036_000634200	Fol_MAFF103036_v2_contig4		NADPH2 dehydrogenase		2894201;2894285;2894433;2894916;2894983;2895257	2894237;2894381;2894868;2894930;2895196;2895585	-;-;-;-;-;-	1128	20	26	17.7305	23.0496	0.289775	15.5952
g10436	MAFF103036_000634300	Fol_MAFF103036_v2_contig4		SH3 domain-containing protein		2899075;2899337;2899470	2899286;2899420;2900991	+;+;+	1818	1212	47	666.667	25.8526	10.8955	17.4916
g10437	MAFF103036_000634400	Fol_MAFF103036_v2_contig4		HIT-like domain-containing protein		2901847	2902833	+	987	693	40	702.128	40.5268	11.4751	27.4201
g10438	MAFF103036_000634500	Fol_MAFF103036_v2_contig4		hexokinase family protein		2904571;2904859;2904932	2904785;2904876;2906276	+;+;+	1578	504	16	319.392	10.1394	5.21992	6.86023
g10439	MAFF103036_000634600	Fol_MAFF103036_v2_contig4		major facilitator superfamily domain-containing protein		2907069;2908222;2908644	2908170;2908408;2909283	+;+;+	1929	140	30	72.5765	15.5521	1.18614	10.5224
g1044	MAFF103036_000104400	Fol_MAFF103036_v2_contig1		saccharopine dehydrogenase domain-containing protein		3322807;3323017;3323230;3323353	3322969;3323173;3323302;3324198	+;+;+;+	1239	331	265	267.151	213.882	4.36613	144.71
g10440	MAFF103036_000634700	Fol_MAFF103036_v2_contig4		pre-mRNA-splicing factor cef-1		2909436;2909820	2909768;2911823	-;-	2337	1140	72	487.805	30.8087	7.97235	20.8449
g10441	MAFF103036_000634800	Fol_MAFF103036_v2_contig4		zinc knuckle transcription factor splicing factor msl5		2912518;2912635	2912829;2912829	+;+	312	4	0	12.8205	0	0.20953	0
g10442	MAFF103036_000634900	Fol_MAFF103036_v2_contig4		major facilitator superfamily domain-containing protein		2914512;2914742;2914875;2916304	2914685;2914815;2916253;2916419	+;+;+;+	1743	1090	36	625.359	20.654	10.2204	13.9743
g10443	MAFF103036_000635000	Fol_MAFF103036_v2_contig4		HIT-like domain-containing protein		2916892;2917090	2917008;2917596	+;+	624	335	13	536.859	20.8333	8.77405	14.0956
g10444	MAFF103036_000635100	Fol_MAFF103036_v2_contig4		major facilitator superfamily domain-containing protein		2922608;2922723;2923139	2922674;2923088;2924295	+;+;+	1590	65	0	40.8805	0	0.668123	0
g10445	MAFF103036_000635200	Fol_MAFF103036_v2_contig4		HSP70/90 co-chaperone		2925189	2926421	+	1233	210	4	170.316	3.24412	2.78353	2.19494
g10446	MAFF103036_000635300	Fol_MAFF103036_v2_contig4		DNA topoisomerase 2		2932179;2932461;2935830;2936149	2932241;2935784;2936099;2937492	+;+;+;+	5001	494	80	98.7802	15.9968	1.6144	10.8233
g10447	MAFF103036_000635400	Fol_MAFF103036_v2_contig4		TAP42-like protein		2937979	2939028	+	1050	284	9	270.476	8.57143	4.42048	5.79934
g10448	MAFF103036_000635500	Fol_MAFF103036_v2_contig4		hypothetical protein		2939298;2941161	2941111;2941872	-;-	2526	153	12	60.5701	4.75059	0.989916	3.2142
g10449	MAFF103036_000635600	Fol_MAFF103036_v2_contig4		calcium channel YVC1		2943415;2945215;2945330;2945450;2946810	2945167;2945283;2945401;2946740;2947143	-;-;-;-;-	3519	8091	42	2299.23	11.9352	37.5771	8.07524
g1045	MAFF103036_000104500	Fol_MAFF103036_v2_contig1		putative phospholipid-transporting ATPase DNF3		3324332;3324831;3328347	3324782;3328294;3328742	-;-;-	4311	4734	206	1098.12	47.7847	17.9469	32.3307
g10450	MAFF103036_000635700	Fol_MAFF103036_v2_contig4		NADPH--cytochrome P450 reductase		2950395	2950997	+	603	603	0	1000	0	16.3433	0
g10451	MAFF103036_000635800	Fol_MAFF103036_v2_contig4		rab-GTPase-TBC domain-containing protein		2952789;2953367;2954056	2953316;2953989;2956039	+;+;+	3135	1453	54	463.477	17.2249	7.57475	11.6542
g10452	MAFF103036_000635900	Fol_MAFF103036_v2_contig4		cell wall cwl1		2958157;2958384;2958476;2958696;2959047	2958214;2958416;2958637;2958997;2959556	+;+;+;+;+	1065	7561	247	7099.53	231.925	116.03	156.918
g10453	MAFF103036_000636000	Fol_MAFF103036_v2_contig4		ribosome biogenesis protein bms1		2960205;2963557;2963686	2963498;2963627;2963755	-;-;-	3435	884	10	257.351	2.91121	4.20596	1.96969
g10454	MAFF103036_000636100	Fol_MAFF103036_v2_contig4		glutathione transporter 1		2965057;2965057;2965150;2965150;2965379	2965099;2965099;2965326;2965334;2965386	+;+;+;+;+	236	244	0	1033.9	0	16.8973	0
g10455	MAFF103036_000636200	Fol_MAFF103036_v2_contig4		DASH complex subunit Ask1		2965532;2965711;2966688;2966844	2965656;2966638;2966794;2966931	-;-;-;-	1248	125	0	100.16	0	1.63695	0
g10456	MAFF103036_000636300	Fol_MAFF103036_v2_contig4		Spc98 family domain-containing protein		2967210;2970030	2969977;2970159	-;-	2898	145	24	50.0345	8.28157	0.81773	5.60323
g10457	MAFF103036_000636400	Fol_MAFF103036_v2_contig4		chromatin modification-related protein EAF7 domain-containing protein		2970610;2970883	2970829;2971535	+;+	873	235	12	269.187	13.7457	4.3994	9.3002
g10458	MAFF103036_000636500	Fol_MAFF103036_v2_contig4		RNA polymerase I-specific transcription initiation factor rrn5		2971684	2973324	-	1641	194	24	118.221	14.6252	1.93212	9.89528
g10459	MAFF103036_000636600	Fol_MAFF103036_v2_contig4		putative ATP-dependent helicase IRC3		2973671;2973988	2973937;2975709	+;+	1989	216	30	108.597	15.083	1.77484	10.205
g1046	MAFF103036_000104600	Fol_MAFF103036_v2_contig1		L-asparaginase		3330619	3332082	-	1464	0	0	0	0	0	0
g10460	MAFF103036_000636700	Fol_MAFF103036_v2_contig4		DEAD/DEAH box helicase		2976605;2978190	2978117;2978392	+;+	1716	0	0	0	0	0	0
g10461	MAFF103036_000636800	Fol_MAFF103036_v2_contig4		required for respiratory growth protein 7, mitochondrial		2978645	2979433	-	789	27	12	34.2205	15.2091	0.559277	10.2903
g10462	MAFF103036_000636900	Fol_MAFF103036_v2_contig4		cell morphogenesis protein PAG1		2979953;2986967;2987960	2986915;2987646;2987963	-;-;-	7647	1689	62	220.871	8.10775	3.60976	5.48562
g10463	MAFF103036_000637000	Fol_MAFF103036_v2_contig4		NADPH-cytochrome P450 reductase		2990525;2992359;2992705	2992306;2992637;2992722	+;+;+	2079	18657	805	8974.03	387.205	146.665	261.979
g10464	MAFF103036_000637100	Fol_MAFF103036_v2_contig4		sporulation-specific protein 5		2996225;2996234;2997130;2997130;2997422;2997422;2997563;2997563;2997873;2997873;2998006;2998006	2997078;2997078;2997367;2997367;2997513;2997513;2997823;2997823;2997950;2997950;2998183;2998183	+;+;+;+;+;+;+;+;+;+;+;+	1701	35	2	20.5761	1.17578	0.336282	0.79552
g10465	MAFF103036_000637200	Fol_MAFF103036_v2_contig4		serine/threonine-protein kinase rio2		2998572;2999790	2999735;2999852	-;-	1227	1148	4	935.615	3.25998	15.2911	2.20567
g10466	MAFF103036_000637300	Fol_MAFF103036_v2_contig4		26S proteasome regulatory subunit rpn-1		3000325;3000493;3000619;3003151	3000442;3000566;3003096;3003177	+;+;+;+	2697	1630	341	604.375	126.437	9.87749	85.5458
g10467	MAFF103036_000637400	Fol_MAFF103036_v2_contig4		sexual differentiation process protein isp4		3003572;3004528	3004475;3006851	-;-	3228	854	64	264.56	19.8265	4.32379	13.4144
g10468	MAFF103036_000637500	Fol_MAFF103036_v2_contig4		5-formyltetrahydrofolate cyclo-ligase		3009308;3009480	3009401;3010147	+;+	762	828	36	1086.61	47.2441	17.7589	31.9649
g10469	MAFF103036_000637600	Fol_MAFF103036_v2_contig4		armadillo-type protein		3010760;3010947;3011090;3011473;3011614;3012947	3010888;3011036;3011371;3011563;3012897;3013986	+;+;+;+;+;+	2916	1444	65	495.199	22.2908	8.09319	15.0817
g1047	MAFF103036_000104700	Fol_MAFF103036_v2_contig1		putative L-asparaginase 3		3330619;3332063;3332251	3332021;3332129;3332295	-;-;-	1515	90	0	59.4059	0	0.97089	0
g10470	MAFF103036_000637700	Fol_MAFF103036_v2_contig4		DUF8421 domain-containing protein		3015143;3017177	3019567;3019567	+;+	4425	659	20	148.927	4.51977	2.43395	3.05803
g10471	MAFF103036_000637800	Fol_MAFF103036_v2_contig4		ras-like protein		3020621;3020915;3021264;3021493	3020862;3021190;3021378;3021510	-;-;-;-	651	2065	109	3172.04	167.435	51.8417	113.285
g10472	MAFF103036_000637900	Fol_MAFF103036_v2_contig4		MoaB/Mog domain-containing protein		3028396;3028618;3028885;3029222;3029291;3029437;3029527;3029604	3028561;3028837;3029177;3029239;3029385;3029481;3029535;3029777	-;-;-;-;-;-;-;-	1020	1282	51	1256.86	50	20.5413	33.8295
g10473	MAFF103036_000638000	Fol_MAFF103036_v2_contig4		glia maturation factor beta		3030098;3030163;3030339;3030537	3030100;3030265;3030472;3030725	+;+;+;+	429	297	32	692.308	74.5921	11.3146	50.4682
g10474	MAFF103036_000638100	Fol_MAFF103036_v2_contig4		ATP-binding protein		3030816	3031844	-	1029	684	71	664.723	68.999	10.8638	46.684
g10475	MAFF103036_000638200	Fol_MAFF103036_v2_contig4		deoxyhypusine hydroxylase		3032910;3033458	3033406;3033953	+;+	993	829	39	834.844	39.2749	13.6441	26.573
g10476	MAFF103036_000638300	Fol_MAFF103036_v2_contig4		DNA-directed RNA polymerase I subunit RPA12		3034009;3034079;3034364	3034027;3034313;3034478	-;-;-	369	388	7	1051.49	18.9702	17.1848	12.835
g10477	MAFF103036_000638400	Fol_MAFF103036_v2_contig4		sister chromatid cohesion protein 2		3035009;3035201;3035437	3035153;3035384;3040705	+;+;+	5598	1030	32	183.994	5.71633	3.00708	3.86761
g10478	MAFF103036_000638500	Fol_MAFF103036_v2_contig4		Ca2+:H+ antiporter		3042187;3042345;3043299;3044183	3042196;3043248;3044128;3044208	+;+;+;+	1770	6409	18	3620.9	10.1695	59.1776	6.88057
g10479	MAFF103036_000638600	Fol_MAFF103036_v2_contig4		vacuolar membrane-associated protein iml1		3045149;3045728	3045679;3050710	+;+	5514	1162	62	210.736	11.2441	3.44413	7.60765
g1048	MAFF103036_000104800	Fol_MAFF103036_v2_contig1		transcription initiation factor IIB		3334417	3335457	-	1041	1034	96	993.276	92.219	16.2334	62.3944
g10480	MAFF103036_000638700	Fol_MAFF103036_v2_contig4		folliculin-interacting protein N-terminus domain-containing protein		3051335;3051335	3054964;3054178	-;-	3630	0	0	0	0	0	0
g10481	MAFF103036_000638800	Fol_MAFF103036_v2_contig4		folliculin-interacting protein N-terminus domain-containing protein		3051335;3053637	3053561;3054964	-;-	3555	0	0	0	0	0	0
g10482	MAFF103036_000638900	Fol_MAFF103036_v2_contig4		cation efflux protein		3062098;3062303;3062618;3062990;3063177;3063311;3063512;3063610;3063704	3062169;3062566;3062932;3063117;3063257;3063461;3063556;3063659;3063779	-;-;-;-;-;-;-;-;-	1182	73	6	61.7597	5.07614	1.00936	3.43447
g10483	MAFF103036_000639000	Fol_MAFF103036_v2_contig4		ATP-dependent RNA helicase DBP10		3064923;3067399	3067351;3067663	-;-	2694	1036	2	384.558	0.74239	6.28496	0.502294
g10484	MAFF103036_000639100	Fol_MAFF103036_v2_contig4		DnaJ like subfamily C member 8		3067899;3068032;3068127	3067973;3068075;3068652	+;+;+	645	498	18	772.093	27.907	12.6186	18.8816
g10485	MAFF103036_000639200	Fol_MAFF103036_v2_contig4		molecular chaperone DnaJ		3069176;3069385;3070689	3069329;3070637;3070862	-;-;-	1581	2015	51	1274.51	32.2581	20.8297	21.8255
g10486	MAFF103036_000639300	Fol_MAFF103036_v2_contig4		histone deacetylase complex subunit SAP30 Sin3-binding domain-containing protein		3071949;3072535	3072278;3072732	-;-	528	2118	7	4011.36	13.2576	65.559	8.96994
g10487	MAFF103036_000639400	Fol_MAFF103036_v2_contig4		F-box protein		3082325;3082325;3082325;3082682;3082682;3082682;3082904;3082904;3082904;3083230;3083237;3083237;3083918;3083918;3083918;3084048;3084048;3084048	3082631;3082631;3082631;3082823;3082823;3082823;3083156;3083163;3083133;3083859;3083859;3083859;3084001;3084001;3084001;3084224;3084224;3084224	-;-;-;-;-;-;-;-;-;-;-;-;-;-;-;-;-;-	1600	596	47	372.5	29.375	6.08788	19.8748
g10488	MAFF103036_000639500	Fol_MAFF103036_v2_contig4		acyl-coenzyme A thioesterase 13		3084526;3084991	3084939;3085110	-;-	534	114	47	213.483	88.015	3.48902	59.55
g10489	MAFF103036_000639600	Fol_MAFF103036_v2_contig4		peroxisome assembly protein 12		3085590	3086867	+	1278	316	75	247.261	58.6854	4.04107	39.706
g1049	MAFF103036_000104900	Fol_MAFF103036_v2_contig1		anthranilate phosphoribosyltransferase		3336707;3337093	3337036;3337998	+;+	1236	455	40	368.123	32.3625	6.01635	21.8961
g10490	MAFF103036_000639700	Fol_MAFF103036_v2_contig4		peroxisome assembly protein 12		3087578;3087725;3087996;3088494;3089152	3087672;3087939;3088438;3089098;3090367	+;+;+;+;+	2574	50	6	19.425	2.331	0.317469	1.57713
g10491	MAFF103036_000639800	Fol_MAFF103036_v2_contig4		metallo-dependent phosphatase-like protein		3090668;3091088;3091227	3091036;3091169;3091747	-;-;-	972	2254	51	2318.93	52.4691	37.899	35.5001
g10492	MAFF103036_000639900	Fol_MAFF103036_v2_contig4		calcium-activated chloride channel domain-containing protein		3092780;3092889;3092973;3093910;3094065;3094559;3095155;3095278	3092841;3092926;3093862;3094018;3094505;3095105;3095221;3095340	+;+;+;+;+;+;+;+	2217	12879	75	5809.2	33.8295	94.9416	22.8887
g10493	MAFF103036_000640000	Fol_MAFF103036_v2_contig4		SH3-like domain superfamily protein		3097369;3097655;3099016;3099171;3099907	3097585;3098967;3099106;3099848;3100199	+;+;+;+;+	2592	1349	85	520.448	32.7932	8.50584	22.1875
g10494	MAFF103036_000640100	Fol_MAFF103036_v2_contig4		glycoside hydrolase		3103297;3103530	3103482;3104555	+;+	1212	11	0	9.07591	0	0.14833	0
g10495	MAFF103036_000640200	Fol_MAFF103036_v2_contig4		tubulin folding cofactor D C terminal domain-containing protein		3105322;3105542;3108393	3105492;3108336;3109089	+;+;+	3663	486	26	132.678	7.09801	2.1684	4.80244
g10496	MAFF103036_000640300	Fol_MAFF103036_v2_contig4		integral membrane protein PTH11		3113266;3113690	3113600;3114884	+;+	1530	3865	90	2526.14	58.8235	41.2856	39.7994
g10497	MAFF103036_000640400	Fol_MAFF103036_v2_contig4		DNA-directed RNA polymerase I, II, and III subunit RPABC1		3115662;3116255;3116439	3116193;3116337;3116534	-;-;-	711	1257	39	1767.93	54.8523	28.8939	37.1125
g10498	MAFF103036_000640500	Fol_MAFF103036_v2_contig4		brefeldin A resistance BFR1 (maintenance of normal ploidy)		3117269;3117540;3118752	3117415;3118694;3118874	+;+;+	1425	616	118	432.281	82.807	7.0649	56.0264
g10499	MAFF103036_000640600	Fol_MAFF103036_v2_contig4		serine threonine phosphatase		3120093;3120093;3120685;3120685	3120627;3120627;3120857;3120812	-;-;-;-	708	574	94	810.734	132.768	13.2501	89.8297
g105	MAFF103036_000010500	Fol_MAFF103036_v2_contig1		putative integral membrane protein PTH11		406836;407079;407149;407309;407754	407028;407098;407256;407703;408246	+;+;+;+;+	1209	0	0	0	0	0	0
g1050	MAFF103036_000105000	Fol_MAFF103036_v2_contig1		U2 small nuclear ribonucleoprotein B''		3338225	3338704	-	480	107	0	222.917	0	3.6432	0
g10500	MAFF103036_000640700	Fol_MAFF103036_v2_contig4		GTP-binding protein		3122805	3124532	+	1728	216	12	125	6.94444	2.04291	4.69854
g10501	MAFF103036_000640800	Fol_MAFF103036_v2_contig4		multisite-specific tRNA:(cytosine-C(5))-methyltransferase		3124648;3124648;3127038;3127038;3127306;3127306	3126973;3126973;3127249;3127249;3127365;3127326	-;-;-;-;-;-	2598	1204	30	463.433	11.5473	7.57404	7.81281
g10502	MAFF103036_000640900	Fol_MAFF103036_v2_contig4		sorbicillinoid biosynthetic cluster transcription factor sor3		3128224;3128224;3128381;3128647;3129178;3129178;3129659;3129659;3130000;3130000	3128326;3129133;3128589;3129133;3129610;3129610;3129950;3129950;3130341;3130341	+;+;+;+;+;+;+;+;+;+	1977	53	12	26.8083	6.0698	0.438136	4.10677
g10503	MAFF103036_000641000	Fol_MAFF103036_v2_contig4		extracellular serine-rich		3130606;3130943	3130891;3131304	-;-	648	184	1066	283.951	1645.06	4.64069	1113.03
g10504	MAFF103036_000641100	Fol_MAFF103036_v2_contig4		atp-dependent rna helicase dbp7		3133793	3134086	-	294	13878	10	47204.1	34.0136	771.471	23.0133
g10505	MAFF103036_000641200	Fol_MAFF103036_v2_contig4		hypothetical protein		3134240;3134387	3134266;3134515	-;-	156	92	0	589.744	0	9.63836	0
g10506	MAFF103036_000641300	Fol_MAFF103036_v2_contig4		ATP-dependent RNA helicase DBP7		3134887	3137118	-	2232	1531	18	685.932	8.06452	11.2104	5.45637
g10507	MAFF103036_000641400	Fol_MAFF103036_v2_contig4		tetratricopeptide-like helical domain superfamily protein		3141085;3141841	3144588;3144588	+;+	3504	11385	192	3249.14	54.7945	53.1018	37.0734
g10508	MAFF103036_000641500	Fol_MAFF103036_v2_contig4		phosphomevalonate kinase		3145545;3146020	3145813;3147082	+;+	1332	724	60	543.544	45.045	8.8833	30.477
g10509	MAFF103036_000641600	Fol_MAFF103036_v2_contig4		60S ribosomal protein L13		3147551;3147781;3147891	3147728;3147839;3148067	-;-;-	414	109	16	263.285	38.6473	4.30295	26.1484
g1051	MAFF103036_000105100	Fol_MAFF103036_v2_contig1		CoA-transferase family III domain-containing protein		3340401;3340598;3340687;3340862;3341412	3340547;3340629;3340813;3341366;3341917	+;+;+;+;+	1317	146	38	110.858	28.8535	1.81179	19.522
g10510	MAFF103036_000641700	Fol_MAFF103036_v2_contig4		NAD-dependent aldehyde dehydrogenase		3149829;3150008;3150227;3150997	3149942;3150177;3150941;3151401	-;-;-;-	1404	3758	46	2676.64	32.7635	43.7451	22.1675
g10511	MAFF103036_000641800	Fol_MAFF103036_v2_contig4		pre-rRNA-processing protein ESF2		3152188	3153156	+	969	950	50	980.392	51.5996	16.0229	34.9118
g10512	MAFF103036_000641900	Fol_MAFF103036_v2_contig4		nonsense-mediated mRNA decay protein 3		3153532;3153675	3153599;3155160	+;+	1554	2232	50	1436.29	32.175	23.4738	21.7693
g10513	MAFF103036_000642000	Fol_MAFF103036_v2_contig4		hypothetical protein		3155249;3156144;3156253	3156092;3156195;3156421	-;-;-	1065	201	8	188.732	7.51174	3.08451	5.08236
g10514	MAFF103036_000642100	Fol_MAFF103036_v2_contig4		aspartate aminotransferase		3159181;3160630;3160780	3160251;3160689;3161043	-;-;-	1395	71977	298	51596.4	213.62	843.256	144.533
g10515	MAFF103036_000642200	Fol_MAFF103036_v2_contig4		syntaxin ufe1		3164122;3164500;3165234	3164362;3165179;3165347	-;-;-	1035	6334	25	6119.81	24.1546	100.018	16.3427
g10516	MAFF103036_000642300	Fol_MAFF103036_v2_contig4		major facilitator superfamily domain-containing protein		3166162	3167796	+	1635	577	1	352.905	0.611621	5.76764	0.413816
g10517	MAFF103036_000642400	Fol_MAFF103036_v2_contig4		ER membrane DUF1077 domain-containing protein		3167847;3167971;3168383	3167919;3168326;3168511	-;-;-	558	899	41	1611.11	73.4767	26.3309	49.7136
g10518	MAFF103036_000642500	Fol_MAFF103036_v2_contig4		ap-2 complex subunit beta		3169205;3169541;3169774;3169898;3170316	3169249;3169725;3169849;3170262;3171786	+;+;+;+;+	2142	2724	105	1271.71	49.0196	20.7839	33.1662
g10519	MAFF103036_000642600	Fol_MAFF103036_v2_contig4		ubiquitin-related domain-containing protein		3174621;3175304	3175248;3175461	+;+	786	6605	117	8403.31	148.855	137.338	100.714
g1052	MAFF103036_000105200	Fol_MAFF103036_v2_contig1		phd finger domain-containing protein		3342343;3343139	3343089;3343633	+;+	1242	263	5	211.755	4.02576	3.46078	2.72379
g10520	MAFF103036_000642700	Fol_MAFF103036_v2_contig4		proteasome maturation factor		3176011;3176525	3176466;3176527	-;-	459	590	134	1285.4	291.939	21.0077	197.523
g10521	MAFF103036_000642800	Fol_MAFF103036_v2_contig4		P-loop containing nucleoside triphosphate hydrolase protein		3176948	3178882	+	1935	248	26	128.165	13.4367	2.09465	9.09113
g10522	MAFF103036_000642900	Fol_MAFF103036_v2_contig4		putative DUF domain-containing protein		3179340;3179505;3179661;3179891;3180006	3179443;3179605;3179840;3179952;3180098	+;+;+;+;+	540	253	8	468.519	14.8148	7.65715	10.0236
g10523	MAFF103036_000643000	Fol_MAFF103036_v2_contig4		SPBC1E8.03c, N-terminal domain-containing protein		3180254;3181127;3181556;3181798;3181919	3181080;3181501;3181741;3181866;3182489	-;-;-;-;-	2028	258	34	127.219	16.7653	2.07918	11.3432
g10524	MAFF103036_000643100	Fol_MAFF103036_v2_contig4		synchronized import protein 1		3183380;3183821	3183772;3185395	+;+	1968	169	10	85.874	5.0813	1.40347	3.43796
g10525	MAFF103036_000643200	Fol_MAFF103036_v2_contig4		DNA mismatch repair protein MLH1		3185660;3187614;3187865	3187561;3187793;3188014	-;-;-	2232	229	21	102.599	9.4086	1.6768	6.36576
g10526	MAFF103036_000643300	Fol_MAFF103036_v2_contig4		hypothetical protein		3190351;3190467	3190403;3190755	+;+	342	5045	7	14751.5	20.4678	241.088	13.8483
g10527	MAFF103036_000643400	Fol_MAFF103036_v2_contig4		transcription activator of gluconeogenesis ERT1		3192223;3193240;3193649;3193710	3193180;3193438;3193656;3194320	-;-;-;-	1776	1657	32	932.995	18.018	15.2482	12.1908
g10528	MAFF103036_000643500	Fol_MAFF103036_v2_contig4		lon protease like 2, peroxisomal		3207892;3208086;3208321;3210454	3207979;3208255;3210398;3210922	-;-;-;-	2805	6288	463	2241.71	165.062	36.637	111.68
g10529	MAFF103036_000643600	Fol_MAFF103036_v2_contig4		replication factor A2		3211783;3211849;3212015	3211786;3211961;3212731	+;+;+	834	459	80	550.36	95.9233	8.9947	64.9007
g1053	MAFF103036_000105300	Fol_MAFF103036_v2_contig1		hypothetical protein		3344013	3344924	-	912	89	0	97.5877	0	1.59491	0
g10530	MAFF103036_000643700	Fol_MAFF103036_v2_contig4		gcn5-related n-acetyltransferase		3213205;3213483;3213784	3213420;3213735;3214112	-;-;-	798	3160	196	3959.9	245.614	64.7179	166.18
g10531	MAFF103036_000643800	Fol_MAFF103036_v2_contig4		isopentenyl-diphosphate delta-isomerase		3215806;3215806;3216087;3216087;3216477	3216038;3216038;3216425;3216666;3216666	-;-;-;-;-	813	746	24	917.589	29.5203	14.9964	19.9731
g10532	MAFF103036_000643900	Fol_MAFF103036_v2_contig4		actin cytoskeleton-regulatory complex END3		3217695;3217984;3218268	3217931;3218218;3218989	+;+;+	1194	1909	160	1598.83	134.003	26.1301	90.6653
g10533	MAFF103036_000644000	Fol_MAFF103036_v2_contig4		apoptosis-inducing factor 2		3219096;3220160	3220103;3220276	-;-	1125	160	62	142.222	55.1111	2.32438	37.2876
g10534	MAFF103036_000644100	Fol_MAFF103036_v2_contig4		diazepam-binding inhibitor (GABA receptor modulator, acyl-CoA-binding protein)		3221094;3221228;3221349	3221178;3221295;3221501	+;+;+	306	4541	163	14839.9	532.68	242.533	360.406
g10535	MAFF103036_000644200	Fol_MAFF103036_v2_contig4		prp 4 c		3222799;3223373	3223301;3223655	-;-	786	120	8	152.672	10.1781	2.49516	6.88641
g10536	MAFF103036_000644300	Fol_MAFF103036_v2_contig4		SWR1 complex bromodomain subunit bdf1		3226399;3226762;3227639	3226712;3227591;3227769	-;-;-	1275	536	26	420.392	20.3922	6.8706	13.7971
g10537	MAFF103036_000644400	Fol_MAFF103036_v2_contig4		P-loop containing nucleoside triphosphate hydrolase protein		3232211;3232542;3232915;3233280;3233382;3233647	3232483;3232864;3233214;3233332;3233592;3233758	-;-;-;-;-;-	1272	3935	12	3093.55	9.43396	50.5589	6.38292
g10538	MAFF103036_000644500	Fol_MAFF103036_v2_contig4		DNA-binding protein creA		3241269	3242531	+	1263	36027	345	28524.9	273.159	466.192	184.817
g10539	MAFF103036_000644600	Fol_MAFF103036_v2_contig4		mitochondrial import inner membrane translocase subunit TIM21		3252133;3252367;3252471;3252715	3252318;3252421;3252655;3252990	-;-;-;-	702	1077	49	1534.19	69.8006	25.0737	47.2263
g1054	MAFF103036_000105400	Fol_MAFF103036_v2_contig1		vacuolar protein sorting/targeting protein 10		3347667;3347921;3348227	3347871;3348169;3348603	-;-;-	831	1579	33	1900.12	39.7112	31.0543	26.8682
g10540	MAFF103036_000644700	Fol_MAFF103036_v2_contig4		zinc finger GLO3		3253421;3253561;3253763;3254000;3254759	3253492;3253696;3253946;3254706;3255096	+;+;+;+;+	1437	2708	161	1884.48	112.039	30.7987	75.8044
g10541	MAFF103036_000644800	Fol_MAFF103036_v2_contig4		oxidoreductase		3255605;3256518;3256838	3256418;3256779;3256850	-;-;-	1089	11538	1526	10595	1401.29	173.158	948.095
g10542	MAFF103036_000644900	Fol_MAFF103036_v2_contig4		dihydropteroate synthase		3257758;3258245;3258504	3258192;3258453;3259467	+;+;+	1608	2590	39	1610.7	24.2537	26.3241	16.4098
g10543	MAFF103036_000645000	Fol_MAFF103036_v2_contig4		transcription factor vib-1		3263241;3265005;3266884;3267784	3264717;3265199;3266951;3267804	-;-;-;-	1761	807	21	458.262	11.925	7.48953	8.06836
g10544	MAFF103036_000645100	Fol_MAFF103036_v2_contig4		hypothetical protein		3275650;3275943	3275734;3277252	+;+	1395	496	46	355.556	32.9749	5.81096	22.3105
g10545	MAFF103036_000645200	Fol_MAFF103036_v2_contig4		ATP-binding cassette transporter abc2		3277308;3277586;3278020;3278781;3278891;3278991;3279112;3279282;3279679;3279888;3280108;3280890;3281154;3281606	3277533;3277966;3278731;3278845;3278941;3279062;3279232;3279629;3279841;3280061;3280841;3281106;3281518;3282371	-;-;-;-;-;-;-;-;-;-;-;-;-;-	4395	70	32	15.9272	7.281	0.260303	4.92625
g10546	MAFF103036_000645300	Fol_MAFF103036_v2_contig4		putative positive effector protein GCN20		3283082;3283210;3283434;3283681;3283921	3283165;3283378;3283631;3283873;3285463	+;+;+;+;+	2187	595	53	272.062	24.2341	4.4464	16.3966
g10547	MAFF103036_000645400	Fol_MAFF103036_v2_contig4		ATP-NAD kinase-like domain-containing protein		3285521	3286984	-	1464	109	24	74.4536	16.3934	1.21682	11.0916
g10548	MAFF103036_000645500	Fol_MAFF103036_v2_contig4		putative N2,N2-dimethylguanosine tRNA methyltransferase		3287406	3289535	-	2130	194	1	91.0798	0.469484	1.48855	0.317648
g10549	MAFF103036_000645600	Fol_MAFF103036_v2_contig4		glycogen debranching enzyme		3291882;3292228;3296644	3292114;3296587;3296721	+;+;+	4671	791	54	169.343	11.5607	2.76762	7.82185
g1055	MAFF103036_000105500	Fol_MAFF103036_v2_contig1		asparagine synthase domain-containing protein		3349573;3349694;3350279;3350741	3349644;3350230;3350689;3351337	-;-;-;-	1617	218	4	134.818	2.47372	2.20337	1.67369
g10550	MAFF103036_000645700	Fol_MAFF103036_v2_contig4		integral membrane protein		3297727;3298102;3298585	3298051;3298513;3298588	-;-;-	741	4732	143	6385.96	192.982	104.368	130.57
g10551	MAFF103036_000645800	Fol_MAFF103036_v2_contig4		hypothetical protein		3301628	3302005	-	378	9	0	23.8095	0	0.389127	0
g10552	MAFF103036_000645900	Fol_MAFF103036_v2_contig4		siderophore iron transporter mirB		3303665;3304273;3305318	3304217;3305259;3305523	-;-;-	1746	10	0	5.72738	0	0.0936043	0
g10553	MAFF103036_000646000	Fol_MAFF103036_v2_contig4		thiol-specific monooxygenase		3308452	3310122	+	1671	14	0	8.37822	0	0.136928	0
g10554	MAFF103036_000646100	Fol_MAFF103036_v2_contig4		calcium permeable stress-gated cation channel 1		3310502;3310715;3310929;3313108	3310624;3310879;3313054;3313270	+;+;+;+	2577	5051	86	1960.03	33.3721	32.0334	22.5792
g10555	MAFF103036_000646200	Fol_MAFF103036_v2_contig4		F-box domain-containing protein		3313881	3314903	+	1023	1745	7	1705.77	6.84262	27.8779	4.62965
g10556	MAFF103036_000646300	Fol_MAFF103036_v2_contig4		major facilitator superfamily domain-containing protein		3315924;3316577;3316841	3316525;3316788;3317871	+;+;+	1845	16957	0	9190.79	0	150.208	0
g10557	MAFF103036_000646400	Fol_MAFF103036_v2_contig4		D-lactate dehydrogenase		3318573	3319619	-	1047	1658	48	1583.57	45.8453	25.8808	31.0184
g10558	MAFF103036_000646500	Fol_MAFF103036_v2_contig4		dimethylaniline monooxygenase [N-oxide-forming] 3		3321525;3323763	3323716;3323823	-;-	2253	311	27	138.038	11.984	2.256	8.10827
g10559	MAFF103036_000646600	Fol_MAFF103036_v2_contig4		NAD dependent epimerase dehydratase		3324920;3325229;3325311	3325178;3325257;3325817	+;+;+	795	4142	9	5210.06	11.3208	85.1497	7.65951
g1056	MAFF103036_000105600	Fol_MAFF103036_v2_contig1		zinc finger transcription factor ace1		3352186;3353498;3353776	3353446;3353712;3354516	-;-;-	2217	5578	434	2516.01	195.76	41.12	132.449
g10560	MAFF103036_000646700	Fol_MAFF103036_v2_contig4		cyclic AMP receptor-like protein A		3326069;3327098;3327349	3327046;3327299;3327635	-;-;-	1467	4	0	2.72665	0	0.0445625	0
g10561	MAFF103036_000646800	Fol_MAFF103036_v2_contig4		HotDog domain-containing protein		3328607	3329413	+	807	301	26	372.986	32.2181	6.09583	21.7984
g10562	MAFF103036_000646900	Fol_MAFF103036_v2_contig4		C2 domain-containing protein		3329630;3330585	3330536;3331504	-;-	1827	3609	66	1975.37	36.1248	32.2841	24.4417
g10563	MAFF103036_000647000	Fol_MAFF103036_v2_contig4		FAS1 domain-containing protein		3333411	3334448	-	1038	2	0	1.92678	0	0.03149	0
g10564	MAFF103036_000647100	Fol_MAFF103036_v2_contig4		peptidylprolyl isomerase		3336150;3336436;3336564;3336685;3336792;3336889	3336379;3336500;3336624;3336705;3336833;3336916	+;+;+;+;+;+	447	4537	193	10149.9	431.767	165.883	292.129
g10565	MAFF103036_000647200	Fol_MAFF103036_v2_contig4		ubiquitin-activating enzyme E1		3338210;3338371;3340790	3338215;3340740;3341518	+;+;+	3105	4033	250	1298.87	80.5153	21.2279	54.4758
g10566	MAFF103036_000647300	Fol_MAFF103036_v2_contig4		glutathione S-transferase		3342164;3342404;3342924	3342349;3342874;3343460	+;+;+	1194	505	39	422.948	32.6633	6.91237	22.0997
g10567	MAFF103036_000647400	Fol_MAFF103036_v2_contig4		P-type cation-transporting ATPase		3344926;3345077;3345271	3345023;3345207;3347378	+;+;+	2337	877	58	375.267	24.8181	6.13311	16.7917
g10568	MAFF103036_000647500	Fol_MAFF103036_v2_contig4		protein transport protein sec1		3348217;3349915;3350320;3350465;3350561	3349863;3350264;3350407;3350502;3350594	-;-;-;-;-	2157	778	57	360.686	26.4256	5.89481	17.8793
g10569	MAFF103036_000647600	Fol_MAFF103036_v2_contig4		G patch domain and ankyrin repeat-containing protein 1-like protein		3351519	3352202	-	684	153	0	223.684	0	3.65574	0
g1057	MAFF103036_000105700	Fol_MAFF103036_v2_contig1		eukaryotic translation initiation factor 5B		3358508;3358508;3358847;3358847	3358804;3358804;3359332;3358960	-;-;-;-	783	3	0	3.83142	0	0.0626181	0
g10570	MAFF103036_000647700	Fol_MAFF103036_v2_contig4		oxidoreductase		3352911;3353037;3353149;3353149;3353335;3353335;3353677;3353677;3353880;3353880;3354486;3354486	3353096;3353096;3353285;3353285;3353626;3353626;3353829;3353829;3354435;3354435;3354535;3354535	+;+;+;+;+;+;+;+;+;+;+;+	1374	2662	0	1937.41	0	31.6637	0
g10571	MAFF103036_000647800	Fol_MAFF103036_v2_contig4		exonuclease V		3354759;3356101	3356047;3356422	-;-	1611	456	20	283.054	12.4146	4.62604	8.39962
g10572	MAFF103036_000647900	Fol_MAFF103036_v2_contig4		Cu2+-exporting ATPase		3358524;3361962	3361906;3362271	-;-	3693	130	32	35.2017	8.66504	0.575313	5.86268
g10573	MAFF103036_000648000	Fol_MAFF103036_v2_contig4		hypothetical protein		3364200	3364763	+	564	23	0	40.7801	0	0.666483	0
g10574	MAFF103036_000648100	Fol_MAFF103036_v2_contig4		dihydroorotate oxidase		3365082	3366491	-	1410	906	52	642.553	36.8794	10.5014	24.9522
g10575	MAFF103036_000648200	Fol_MAFF103036_v2_contig4		NmrA-like family domain-containing protein 1		3367568;3367882	3367822;3368535	+;+	909	60	6	66.0066	6.60066	1.07877	4.46594
g10576	MAFF103036_000648300	Fol_MAFF103036_v2_contig4		cytokinin hydroxylase		3371189;3371441;3371640	3371392;3371584;3371720	-;-;-	429	16	0	37.296	0	0.609541	0
g10577	MAFF103036_000648400	Fol_MAFF103036_v2_contig4		monoterpene epsilon-lactone hydrolase		3372061;3372835	3372785;3373051	-;-	942	25	0	26.5393	0	0.43374	0
g10578	MAFF103036_000648500	Fol_MAFF103036_v2_contig4		hypothetical protein		3374037;3374268	3374216;3375221	+;+	1134	377	28	332.451	24.6914	5.43336	16.7059
g10579	MAFF103036_000648600	Fol_MAFF103036_v2_contig4		magnesium transporter NIPA domain-containing protein		3377564;3377564;3378364;3378364;3379395	3378313;3378313;3379482;3379345;3379501	+;+;+;+;+	1888	2167	154	1147.78	81.5678	18.7585	55.1879
g1058	MAFF103036_000105800	Fol_MAFF103036_v2_contig1		cryptococcal mannosyltransferase 1 domain-containing protein		3361199;3361662;3361940	3361608;3361890;3362521	-;-;-	1221	606	80	496.314	65.5201	8.11142	44.3302
g10580	MAFF103036_000648700	Fol_MAFF103036_v2_contig4		STIP1 likey and U-box containing protein 1		3380032;3380032;3380254;3380865;3380865	3380205;3380803;3380803;3380953;3380953	-;-;-;-;-	861	775	56	900.116	65.0407	14.7109	44.0058
g10581	MAFF103036_000648800	Fol_MAFF103036_v2_contig4		cytochrome P450		3381746;3382198;3382465;3382883;3383046;3383444	3382137;3382411;3382835;3382993;3383343;3383536	-;-;-;-;-;-	1479	47	0	31.7782	0	0.519362	0
g10582	MAFF103036_000648900	Fol_MAFF103036_v2_contig4		alpha/beta hydrolase fold domain-containing protein		3385258	3386163	-	906	246	19	271.523	20.9713	4.43759	14.189
g10583	MAFF103036_000649000	Fol_MAFF103036_v2_contig4		hypothetical protein		3388690	3389181	+	492	4528	39	9203.25	79.2683	150.412	53.6321
g10584	MAFF103036_000649100	Fol_MAFF103036_v2_contig4		alpha-1,2 glucosyltransferase ALG10		3389519;3390700;3390887;3391531;3391671	3390651;3390837;3391479;3391619;3391856	-;-;-;-;-	2139	189	6	88.359	2.80505	1.44408	1.89787
g10585	MAFF103036_000649200	Fol_MAFF103036_v2_contig4		ubiquinol-cytochrome-c reductase complex subunit domain-containing protein		3392416;3392480;3392588;3392889;3393076;3393229	3392424;3392533;3392681;3392942;3393119;3393240	-;-;-;-;-;-	267	3458	72	12951.3	269.663	211.667	182.451
g10586	MAFF103036_000649300	Fol_MAFF103036_v2_contig4		mediator of RNA polymerase II transcription subunit 4		3393539;3393740	3393686;3394632	+;+	1041	369	4	354.467	3.84246	5.79316	2.59977
g10587	MAFF103036_000649400	Fol_MAFF103036_v2_contig4		transmembrane 9 superfamily member 1		3394997;3395114	3395064;3396968	-;-	1923	684	94	355.694	48.882	5.81322	33.073
g10588	MAFF103036_000649500	Fol_MAFF103036_v2_contig4		putative LCP5-U3 small nucleolar ribonucleoprotein involved in maturation of 18S rRNA		3397461	3398549	+	1089	448	6	411.387	5.50964	6.72342	3.72777
g10589	MAFF103036_000649600	Fol_MAFF103036_v2_contig4		DNA-directed RNA polymerase III subunit rpc5		3399207;3399827	3399777;3400476	+;+	1221	163	6	133.497	4.914	2.18179	3.32477
g1059	MAFF103036_000105900	Fol_MAFF103036_v2_contig1		dolichyl-phosphate-mannose mannosyltransferase		3363832;3364303;3365995	3364250;3365938;3366252	-;-;-	2313	567	299	245.136	129.269	4.00634	87.4623
g10590	MAFF103036_000649700	Fol_MAFF103036_v2_contig4		DNA topoisomerase 2-associated protein pat1		3400940;3401278	3401228;3403433	-;-	2445	3315	213	1355.83	87.1166	22.1587	58.9422
g10591	MAFF103036_000649800	Fol_MAFF103036_v2_contig4		alpha 1,2-mannosyltransferase		3406109;3406244;3407306;3407647	3406159;3407257;3407594;3407711	+;+;+;+	1419	4508	254	3176.89	178.999	51.9208	121.109
g10592	MAFF103036_000649900	Fol_MAFF103036_v2_contig4		30S ribosomal protein S12		3408067;3408220	3408141;3408693	-;-	549	908	41	1653.92	74.6812	27.0305	50.5286
g10593	MAFF103036_000650000	Fol_MAFF103036_v2_contig4		acyl-CoA dehydrogenase		3409435;3409600;3410834	3409547;3410781;3410879	+;+;+	1341	1376	249	1026.1	185.682	16.7699	125.631
g10594	MAFF103036_000650100	Fol_MAFF103036_v2_contig4		AGC/PKC protein kinase		3411480;3411591;3412049;3413408;3414446;3414797	3411541;3411996;3413352;3414391;3414712;3415223	-;-;-;-;-;-	3450	2515	161	728.986	46.6667	11.914	31.5742
g10595	MAFF103036_000650200	Fol_MAFF103036_v2_contig4		Mdm33 family domain-containing protein		3417412	3418878	-	1467	724	44	493.524	29.9932	8.06582	20.2931
g10596	MAFF103036_000650300	Fol_MAFF103036_v2_contig4		phosphoserine phosphatase		3419598;3420127;3420323	3420073;3420269;3420456	+;+;+	753	672	6	892.43	7.96813	14.5853	5.39115
g10597	MAFF103036_000650400	Fol_MAFF103036_v2_contig4		major facilitator superfamily domain-containing protein		3420696;3421836	3421788;3422221	-;-	1479	155	0	104.801	0	1.71279	0
g10598	MAFF103036_000650500	Fol_MAFF103036_v2_contig4		eukaryotic translation initiation factor eIF1a		3423284;3423653	3423594;3423749	+;+	408	161	2	394.608	4.90196	6.4492	3.31662
g10599	MAFF103036_000650600	Fol_MAFF103036_v2_contig4		dolichyl-P-Man:Man(5)GlcNAc(2)-PP-dolichol alpha-1,3-mannosyltransferase		3423772;3424728;3425027	3424680;3424972;3425177	-;-;-	1305	265	12	203.065	9.1954	3.31876	6.22151
g106	MAFF103036_000010600	Fol_MAFF103036_v2_contig1		polyketide synthase		409515;409515;409757;409757;409957;409957;410275;410275;410669;410669;410811;410811;410937;410937;411076;411076;411794;411987;413002;416590	409709;409709;409901;409901;410228;410228;410617;410617;410759;410759;410881;410881;411022;411022;411747;411734;411934;412953;416535;417750	+;+;+;+;+;+;+;+;+;+;+;+;+;+;+;+;+;+;+;+	7678	0	0	0	0	0	0
g1060	MAFF103036_000106000	Fol_MAFF103036_v2_contig1		TdcF protein		3367448;3367711;3367895;3367908;3368005;3368005;3368074;3368074;3368326;3368326	3367514;3367747;3367953;3367953;3368018;3368018;3368274;3368274;3368442;3368442	+;+;+;+;+;+;+;+;+;+	495	561	62	1133.33	125.253	18.5224	84.7446
g10600	MAFF103036_000650700	Fol_MAFF103036_v2_contig4		D-amino-acid oxidase		3425409;3426284;3426428;3426616	3426232;3426381;3426565;3426641	-;-;-;-	1086	1117	54	1028.55	49.7238	16.8098	33.6426
g10601	MAFF103036_000650800	Fol_MAFF103036_v2_contig4		thioredoxin 1		3427359;3427618;3427786	3427557;3427725;3427907	-;-;-	429	541	16	1261.07	37.296	20.6101	25.2341
g10602	MAFF103036_000650900	Fol_MAFF103036_v2_contig4		hypothetical protein		3429450	3431879	-	2430	5281	176	2173.25	72.428	35.5181	49.004
g10603	MAFF103036_000651000	Fol_MAFF103036_v2_contig4		kinetochore protein NUF2		3437626;3438952	3438897;3439068	+;+	1389	273	6	196.544	4.31965	3.21218	2.92263
g10604	MAFF103036_000651100	Fol_MAFF103036_v2_contig4		hypothetical protein		3439328	3440011	-	684	39	3	57.0175	4.38596	0.931856	2.9675
g10605	MAFF103036_000651200	Fol_MAFF103036_v2_contig4		AP-3 complex subunit beta-2		3440380;3440473;3440671	3440419;3440615;3442815	+;+;+	2328	1270	56	545.533	24.055	8.91581	16.2754
g10606	MAFF103036_000651300	Fol_MAFF103036_v2_contig4		phospholipid-translocating ATPase		3442974;3443269;3443839	3443208;3443767;3444070	-;-;-	966	1318	2	1364.39	2.07039	22.2986	1.40081
g10607	MAFF103036_000651400	Fol_MAFF103036_v2_contig4		3-hydroxyisobutyrate dehydrogenase		3445048;3445831;3446053	3445776;3446001;3446154	-;-;-	1002	1001	146	999.002	145.709	16.327	98.5849
g10608	MAFF103036_000651500	Fol_MAFF103036_v2_contig4		KilA-N domain-containing protein		3447243;3447330;3448574	3447276;3448515;3448643	-;-;-	1290	1073	148	831.783	114.729	13.5941	77.6243
g10609	MAFF103036_000651600	Fol_MAFF103036_v2_contig4		rho GDP dissociation inhibitor		3451620;3452034;3452458	3451713;3452405;3452588	+;+;+	597	507	66	849.246	110.553	13.8795	74.7989
g1061	MAFF103036_000106100	Fol_MAFF103036_v2_contig1		actin like protein 2/3 complex, subunit 1A/1B		3369009;3369100;3369989	3369049;3369927;3370211	-;-;-	1092	1182	161	1082.42	147.436	17.6903	99.7536
g10610	MAFF103036_000651700	Fol_MAFF103036_v2_contig4		serine/threonine-protein phosphatase		3452992;3453501;3453821;3454107	3453449;3453755;3454054;3454122	-;-;-;-	963	406	10	421.599	10.3842	6.89033	7.02585
g10611	MAFF103036_000651800	Fol_MAFF103036_v2_contig4		zinc finger, CCHC-type		3455970;3456148;3457439;3457708	3456082;3457369;3457658;3457841	+;+;+;+	1689	100	2	59.2066	1.18413	0.967633	0.801172
g10612	MAFF103036_000651900	Fol_MAFF103036_v2_contig4		hypothetical protein		3458096;3458200	3458148;3458212	+;+	66	27	2	409.091	30.303	6.6859	20.5027
g10613	MAFF103036_000652000	Fol_MAFF103036_v2_contig4		fungal-specific transcription factor domain-containing protein		3460429;3461173;3461735	3461119;3461674;3462266	-;-;-	1725	1445	331	837.681	191.884	13.6905	129.827
g10614	MAFF103036_000652100	Fol_MAFF103036_v2_contig4		amidophosphoribosyltransferase		3464743;3464837;3465238;3465320;3465452;3465518;3465788;3465858;3466272;3466481;3466684;3466774;3466967;3467192	3464782;3465182;3465265;3465397;3465468;3465725;3465804;3466219;3466424;3466627;3466726;3466900;3467032;3467215	-;-;-;-;-;-;-;-;-;-;-;-;-;-	1656	1606	32	969.807	19.3237	15.8499	13.0742
g10615	MAFF103036_000652200	Fol_MAFF103036_v2_contig4		NCS1 family nucleobase:cation symporter-1		3469877;3471194;3471596	3471141;3471503;3471679	-;-;-	1659	307	20	185.051	12.0555	3.02435	8.1566
g10616	MAFF103036_000652300	Fol_MAFF103036_v2_contig4		permease for cytosine/purines, uracil, thiamine, allantoin domain-containing protein		3472119	3472835	-	717	25	0	34.8675	0	0.569851	0
g10617	MAFF103036_000652400	Fol_MAFF103036_v2_contig4		importin subunit beta-5		3474928;3476974;3477595;3477828	3476925;3477545;3477719;3478216	+;+;+;+	3084	588	61	190.661	19.7795	3.11604	13.3826
g10618	MAFF103036_000652500	Fol_MAFF103036_v2_contig4		PI31 proteasome regulator N-terminal domain-containing protein		3478679;3479377;3479736	3479322;3479688;3479919	-;-;-	1140	1415	58	1241.23	50.8772	20.2858	34.423
g10619	MAFF103036_000652600	Fol_MAFF103036_v2_contig4		mitotic spindle assembly checkpoint protein MAD2		3480427;3481005	3480960;3481175	+;+	705	32	0	45.3901	0	0.741824	0
g1062	MAFF103036_000106200	Fol_MAFF103036_v2_contig1		U2 small nuclear ribonucleoprotein B''		3370625;3370770;3371037	3370710;3370986;3371345	+;+;+	612	334	21	545.752	34.3137	8.91939	23.2163
g10620	MAFF103036_000652700	Fol_MAFF103036_v2_contig4		rho guanine nucleotide exchange factor gef2		3481488;3483792	3483742;3486033	-;-	4497	358	35	79.6086	7.78297	1.30107	5.26588
g10621	MAFF103036_000652800	Fol_MAFF103036_v2_contig4		putative flavin-containing monoamine oxidase A		3487167;3487973	3487921;3488642	-;-	1425	96	0	67.3684	0	1.10102	0
g10622	MAFF103036_000652900	Fol_MAFF103036_v2_contig4		sister chromatid cohesion DCC1		3489367;3489537	3489482;3489813	+;+	393	215	6	547.074	15.2672	8.941	10.3296
g10623	MAFF103036_000653000	Fol_MAFF103036_v2_contig4		E3 ubiquitin-protein ligase RNF216		3490231;3491211;3491752;3492318	3491153;3491640;3492193;3492679	-;-;-;-	2157	1106	107	512.749	49.6059	8.38002	33.5629
g10624	MAFF103036_000653100	Fol_MAFF103036_v2_contig4		xeroderma pigmentosum group C-complementing protein		3495013;3496003	3495952;3498218	-;-	3156	658	14	208.492	4.43599	3.40745	3.00135
g10625	MAFF103036_000653200	Fol_MAFF103036_v2_contig4		zn-finger		3498714	3499646	-	933	364	51	390.139	54.6624	6.37617	36.984
g10626	MAFF103036_000653300	Fol_MAFF103036_v2_contig4		mitochondrial fission process 1		3500164;3500877	3500830;3501058	-;-	849	7096	136	8358.07	160.188	136.599	108.382
g10627	MAFF103036_000653400	Fol_MAFF103036_v2_contig4		ATP synthase subunit K		3501468;3501586;3501770	3501521;3501716;3501803	+;+;+	219	4770	161	21780.8	735.16	355.971	497.402
g10628	MAFF103036_000653500	Fol_MAFF103036_v2_contig4		putative Cellular nucleic acid-binding protein like protein		3502815;3503250	3503192;3503672	-;-	801	3062	132	3822.72	164.794	62.4759	111.498
g10629	MAFF103036_000653600	Fol_MAFF103036_v2_contig4		cenp-b 1		3505021	3506226	+	1206	920	50	762.852	41.4594	12.4675	28.051
g1063	MAFF103036_000106300	Fol_MAFF103036_v2_contig1		E2-like conjugating enzyme atg10		3371406;3371661;3371944	3371567;3371882;3372261	-;-;-	702	224	10	319.088	14.245	5.21496	9.63803
g10630	MAFF103036_000653700	Fol_MAFF103036_v2_contig4		vacuolar protein-sorting-associated protein 36		3506481;3508371	3508317;3508471	-;-	1938	521	15	268.834	7.73994	4.39364	5.23676
g10631	MAFF103036_000653800	Fol_MAFF103036_v2_contig4		putative leucine permease transcriptional regulator		3509060;3509211;3510509	3509138;3510450;3510722	+;+;+	1533	8343	327	5442.27	213.307	88.9447	144.321
g10632	MAFF103036_000653900	Fol_MAFF103036_v2_contig4		bud emergence protein 1		3515110;3515361;3515376;3515604;3515604	3515115;3515459;3515459;3517304;3517304	+;+;+;+;+	1806	2667	111	1476.74	61.4618	24.1349	41.5844
g10633	MAFF103036_000654000	Fol_MAFF103036_v2_contig4		putative membrane protein		3518616;3519452	3519330;3519624	-;-	888	256	10	288.288	11.2613	4.71159	7.61925
g10634	MAFF103036_000654100	Fol_MAFF103036_v2_contig4		calcium channel YVC1		3520903;3521936;3523004;3523188	3521888;3522768;3523138;3523333	-;-;-;-	2100	1207	114	574.762	54.2857	9.39351	36.7292
g10635	MAFF103036_000654200	Fol_MAFF103036_v2_contig4		RTA1 like domain-containing protein		3525294;3525559;3525749;3526158	3525509;3525694;3526107;3526490	+;+;+;+	1044	13	0	12.4521	0	0.203509	0
g10636	MAFF103036_000654300	Fol_MAFF103036_v2_contig4		immunoregulatory Receptor-like		3528237;3529314	3529243;3529728	+;+	1422	212	26	149.086	18.2841	2.43656	12.3708
g10637	MAFF103036_000654400	Fol_MAFF103036_v2_contig4		guanine nucleotide-binding protein negative regulator 1		3530207	3531538	-	1332	979	7	734.985	5.25526	12.0121	3.55565
g10638	MAFF103036_000654500	Fol_MAFF103036_v2_contig4		PQ loop repeat-containing protein		3532995;3533139;3533448	3533071;3533396;3534192	+;+;+	1080	2069	109	1915.74	100.926	31.3096	68.2854
g10639	MAFF103036_000654600	Fol_MAFF103036_v2_contig4		R3H-associated N-terminal domain-containing protein		3535128;3535620;3536213	3535527;3536166;3536372	+;+;+	1107	751	84	678.41	75.8808	11.0875	51.3401
g1064	MAFF103036_000106400	Fol_MAFF103036_v2_contig1		mannosyl-oligosaccharide alpha-1,2-mannosidase		3373121;3373674;3375070	3373613;3375013;3375306	+;+;+	2070	1200	100	579.71	48.3092	9.47438	32.6855
g10640	MAFF103036_000654700	Fol_MAFF103036_v2_contig4		DNA damage-binding protein 1		3540159;3540312;3543449	3540253;3543399;3543748	+;+;+	3483	723	68	207.58	19.5234	3.39254	13.2093
g10641	MAFF103036_000654800	Fol_MAFF103036_v2_contig4		cytochrome b-c1 complex subunit Rieske, mitochondrial		3544279;3544683;3544827;3545035	3544564;3544771;3544977;3545216	+;+;+;+	708	14720	331	20791	467.514	339.793	316.315
g10642	MAFF103036_000654900	Fol_MAFF103036_v2_contig4		T-complex protein 1 subunit alpha		3545964;3547545;3547748	3547487;3547630;3547835	-;-;-	1698	1301	100	766.196	58.8928	12.5222	39.8463
g10643	MAFF103036_000655000	Fol_MAFF103036_v2_contig4		prolyl-tRNA synthetase		3548497;3548977	3548918;3550216	+;+	1662	1119	170	673.285	102.286	11.0037	69.2059
g10644	MAFF103036_000655100	Fol_MAFF103036_v2_contig4		lysine acetyltransferase		3550478	3551614	-	1137	139	40	122.252	35.1803	1.998	23.8026
g10645	MAFF103036_000655200	Fol_MAFF103036_v2_contig4		DNA replication complex GINS protein PSF2		3552435;3552607	3552548;3553251	+;+	759	53	0	69.8287	0	1.14123	0
g10646	MAFF103036_000655300	Fol_MAFF103036_v2_contig4		putative SRP40-Suppressor of mutant AC40 of RNA polymerase I and III		3553447;3553896	3553846;3555928	-;-	2433	188	2	77.2709	0.82203	1.26286	0.556177
g10647	MAFF103036_000655400	Fol_MAFF103036_v2_contig4		leucyl aminopeptidase		3557297;3557526;3558319	3557473;3558266;3558585	+;+;+	1185	1716	686	1448.1	578.903	23.6668	391.68
g10648	MAFF103036_000655500	Fol_MAFF103036_v2_contig4		Gar1/Naf1 RNA binding region domain-containing protein		3558893	3560575	-	1683	230	12	136.661	7.13012	2.23349	4.82417
g10649	MAFF103036_000655600	Fol_MAFF103036_v2_contig4		alpha-1,2-mannosyltransferase alg9		3561083;3561221;3561535;3562001	3561156;3561479;3561954;3563080	+;+;+;+	1833	416	45	226.95	24.5499	3.70912	16.6102
g1065	MAFF103036_000106500	Fol_MAFF103036_v2_contig1		AAT family amino acid transporter		3377047;3377439;3377699;3377964	3377377;3377646;3377908;3379026	+;+;+;+	1812	1128	143	622.517	78.9183	10.174	53.3953
g10650	MAFF103036_000655700	Fol_MAFF103036_v2_contig4		myosin regulatory light chain cdc4		3564477;3564477;3564819;3565980;3565980;3566763;3566763;3566981;3566981	3564761;3565928;3565928;3566691;3566691;3566920;3566920;3567004;3567004	-;-;-;-;-;-;-;-;-	2346	498	178	212.276	75.8738	3.4693	51.3355
g10651	MAFF103036_000655800	Fol_MAFF103036_v2_contig4		cysteine-rich, acidic integral membrane protein		3572786;3575039	3574983;3575111	-;-	2271	111	4	48.8771	1.76134	0.798815	1.1917
g10652	MAFF103036_000655900	Fol_MAFF103036_v2_contig4		F-box domain-containing protein		3576643;3576745;3577498	3576690;3577450;3577604	+;+;+	861	600	22	696.864	25.5517	11.3891	17.288
g10653	MAFF103036_000656000	Fol_MAFF103036_v2_contig4		G-protein coupled receptor		3577840;3578593;3578849;3579105	3578544;3578793;3579050;3579394	-;-;-;-	1398	775	24	554.363	17.1674	9.06013	11.6153
g10654	MAFF103036_000656100	Fol_MAFF103036_v2_contig4		major facilitator superfamily domain-containing protein		3581370;3582553;3582808;3582904	3582501;3582758;3582852;3583020	-;-;-;-	1500	941	164	627.333	109.333	10.2527	73.9738
g10655	MAFF103036_000656200	Fol_MAFF103036_v2_contig4		HGH1 like protein		3585842;3586169	3586113;3586232	-;-	336	17	0	50.5952	0	0.826894	0
g10656	MAFF103036_000656300	Fol_MAFF103036_v2_contig4		saccharolysin		3587246;3587246;3587574;3587574;3588728;3588728;3589727;3589727;3589872;3589891	3587522;3587522;3588679;3588679;3589676;3589676;3589804;3589832;3589915;3589915	-;-;-;-;-;-;-;-;-;-	2482	671	181	270.346	72.9251	4.41836	49.3403
g10657	MAFF103036_000656400	Fol_MAFF103036_v2_contig4		myosin regulatory light chain cdc4		3590317;3590317;3590404;3590404;3590695;3590695;3591131	3590345;3590345;3590637;3590637;3590875;3590848;3591133	-;-;-;-;-;-;-	447	1776	64	3973.15	143.177	64.9345	96.8719
g10658	MAFF103036_000656500	Fol_MAFF103036_v2_contig4		CoA binding domain-containing protein		3593119;3593269	3593212;3593636	+;+	462	164	44	354.978	95.2381	5.80152	64.4371
g10659	MAFF103036_000656600	Fol_MAFF103036_v2_contig4		protein bir1		3594306;3594507;3594965	3594455;3594910;3597161	+;+;+	2751	321	22	116.685	7.99709	1.90702	5.41075
g1066	MAFF103036_000106600	Fol_MAFF103036_v2_contig1		NTF2-like domain superfamily protein		3379731;3379731;3380705;3381598;3381598	3381521;3380596;3381521;3381900;3381900	-;-;-;-;-	2094	1572	82	750.716	39.1595	12.2692	26.4949
g10660	MAFF103036_000656700	Fol_MAFF103036_v2_contig4		hypothetical protein		3597931	3598083	+	153	84	0	549.02	0	8.9728	0
g10661	MAFF103036_000656800	Fol_MAFF103036_v2_contig4		agglutinin-like protein		3598756;3599235;3601424	3599135;3601375;3602250	-;-;-	3348	7	2	2.0908	0.597372	0.0341706	0.404175
g10662	MAFF103036_000656900	Fol_MAFF103036_v2_contig4		kelch repeat-containing protein		3606089;3606280;3606421;3607148;3608218	3606227;3606375;3607088;3608168;3608783	+;+;+;+;+	2490	115	20	46.1847	8.03213	0.754812	5.43446
g10663	MAFF103036_000657000	Fol_MAFF103036_v2_contig4		putative FAM203 family protein C1020.12c		3609149;3610029;3610198;3610403	3609976;3610142;3610347;3610423	-;-;-;-	1113	233	1	209.344	0.898473	3.42138	0.607897
g10664	MAFF103036_000657100	Fol_MAFF103036_v2_contig4		bystin domain-containing protein		3611129;3611772	3611721;3612636	+;+	1458	1050	14	720.165	9.60219	11.7699	6.49675
g10665	MAFF103036_000657200	Fol_MAFF103036_v2_contig4		serine/threonine protein kinase		3613950;3614126;3614453;3614549	3614075;3614354;3614490;3614917	+;+;+;+	762	25	0	32.8084	0	0.536198	0
g10666	MAFF103036_000657300	Fol_MAFF103036_v2_contig4		low temperature requirement A		3615333;3615794;3616500;3616929;3617080;3617198;3617373	3615734;3616443;3616874;3617033;3617147;3617322;3617549	-;-;-;-;-;-;-	1902	129	4	67.8233	2.10305	1.10846	1.4229
g10667	MAFF103036_000657400	Fol_MAFF103036_v2_contig4		origin recognition complex subunit 4		3618992;3618995;3620178;3620178;3620386;3620386;3620865;3620865	3620128;3620128;3620339;3620339;3620814;3620814;3621440;3621440	+;+;+;+;+;+;+;+	2304	378	12	164.062	5.20833	2.68132	3.5239
g10668	MAFF103036_000657500	Fol_MAFF103036_v2_contig4		DUF7053 domain-containing protein		3622685	3623677	+	993	526	9	529.708	9.06344	8.65718	6.13223
g10669	MAFF103036_000657600	Fol_MAFF103036_v2_contig4		cell wall protein SED1		3624416	3624943	-	528	855	64	1619.32	121.212	26.465	82.0109
g1067	MAFF103036_000106700	Fol_MAFF103036_v2_contig1		vacuolar protein sorting/targeting protein PEP1		3384217;3388191	3388139;3388818	+;+	4551	3219	207	707.317	45.4845	11.5599	30.7744
g10670	MAFF103036_000657700	Fol_MAFF103036_v2_contig4		developmental regulator flbA		3627579;3627801;3629317	3627695;3629138;3630030	-;-;-	2169	2663	127	1227.75	58.5523	20.0656	39.6159
g10671	MAFF103036_000657800	Fol_MAFF103036_v2_contig4		RNA pol II accessory factor, Cdc73 family domain-containing protein		3639129;3639824	3639773;3640408	-;-	1230	904	48	734.959	39.0244	12.0117	26.4035
g10672	MAFF103036_000657900	Fol_MAFF103036_v2_contig4		mitochondrial carrier protein LEU5		3642060;3643086	3643028;3643307	-;-	1191	6356	155	5336.69	130.143	87.2192	88.0532
g10673	MAFF103036_000658000	Fol_MAFF103036_v2_contig4		MT-A70 domain-containing protein		3643930	3644943	+	1014	554	10	546.351	9.86193	8.92919	6.67248
g10674	MAFF103036_000658100	Fol_MAFF103036_v2_contig4		ribosomal protein		3645159;3645744	3645696;3645814	-;-	609	699	35	1147.78	57.4713	18.7586	38.8845
g10675	MAFF103036_000658200	Fol_MAFF103036_v2_contig4		hypothetical protein		3646292;3646747	3646700;3647606	+;+	1269	34	0	26.7928	0	0.437882	0
g10676	MAFF103036_000658300	Fol_MAFF103036_v2_contig4		mitochondrial transport		3648229;3648971;3649362	3648917;3649268;3649583	-;-;-	1209	732	18	605.459	14.8883	9.89521	10.0733
g10677	MAFF103036_000658400	Fol_MAFF103036_v2_contig4		mitochondrial inner membrane protease subunit 2		3650260;3650609	3650539;3650880	-;-	552	232	0	420.29	0	6.86893	0
g10678	MAFF103036_000658500	Fol_MAFF103036_v2_contig4		translation initiation factor 2 subunit 1		3651427;3651959;3652225;3652438	3651910;3652166;3652387;3652518	-;-;-;-	936	1653	80	1766.03	85.4701	28.8627	57.8282
g10679	MAFF103036_000658600	Fol_MAFF103036_v2_contig4		cell cycle arrest protein BUB3		3653013;3653083;3653385;3653514	3653022;3653329;3653467;3654220	+;+;+;+	1047	614	34	586.437	32.4737	9.58433	21.9714
g1068	MAFF103036_000106800	Fol_MAFF103036_v2_contig1		hypothetical protein		3389951;3392336	3391390;3393220	-;-	2325	381	38	163.871	16.3441	2.67819	11.0582
g10680	MAFF103036_000658700	Fol_MAFF103036_v2_contig4		alcohol dehydrogenase		3655926;3656004;3656600;3656778;3656978;3657134;3657249	3655955;3656547;3656724;3656923;3657077;3657200;3657370	-;-;-;-;-;-;-	1134	10	29	8.81834	25.5732	0.144121	17.3026
g10681	MAFF103036_000658800	Fol_MAFF103036_v2_contig4		hypothetical protein		3658390;3658783	3658522;3661622	+;+	2973	4	0	1.34544	0	0.021989	0
g10682	MAFF103036_000658900	Fol_MAFF103036_v2_contig4		hypothetical protein		3658704	3661622	+	2919	52	0	17.8143	0	0.291145	0
g10683	MAFF103036_000659000	Fol_MAFF103036_v2_contig4		squalene monooxygenase		3663153	3664649	+	1497	4519	71	3018.7	47.4282	49.3356	32.0894
g10684	MAFF103036_000659100	Fol_MAFF103036_v2_contig4		dolichyl-phosphate beta-glucosyltransferase		3665158;3665609;3666385	3665559;3666325;3666501	-;-;-	1236	191	36	154.531	29.1262	2.52554	19.7065
g10685	MAFF103036_000659200	Fol_MAFF103036_v2_contig4		hypothetical protein		3667792	3668340	-	549	329	0	599.271	0	9.79408	0
g10686	MAFF103036_000659300	Fol_MAFF103036_v2_contig4		component of IIS longevity pathway SMK-1 domain-containing protein		3673376;3673578;3673750;3673885;3673992;3675359	3673495;3673689;3673834;3673937;3675311;3676242	+;+;+;+;+;+	2574	11836	80	4598.29	31.08	75.1513	21.0284
g10687	MAFF103036_000659400	Fol_MAFF103036_v2_contig4		AAA+-type ATPase		3677021;3677819;3678918	3677764;3678858;3679395	-;-;-	2262	242	6	106.985	2.65252	1.74849	1.79467
g10688	MAFF103036_000659500	Fol_MAFF103036_v2_contig4		hypothetical protein		3680262;3680328;3680709;3680709	3680655;3680655;3681397;3681397	+;+;+;+	1083	473	33	436.75	30.4709	7.13794	20.6163
g10689	MAFF103036_000659600	Fol_MAFF103036_v2_contig4		GTP-binding protein ypt2		3682027;3682509;3682989	3682340;3682776;3683018	-;-;-	612	5560	143	9084.97	233.66	148.478	158.092
g1069	MAFF103036_000106900	Fol_MAFF103036_v2_contig1		mediator of RNA polymerase II transcription subunit 16		3397482;3397702;3398104;3398412;3399112;3399277;3399439;3399776	3397648;3398056;3398359;3399062;3399231;3399390;3399720;3400686	+;+;+;+;+;+;+;+	2856	299	13	104.692	4.55182	1.71101	3.07972
g10690	MAFF103036_000659700	Fol_MAFF103036_v2_contig4		murein transglycosylase		3684335;3685705	3685647;3685882	-;-	1491	1349	8	904.762	5.36553	14.7868	3.63026
g10691	MAFF103036_000659800	Fol_MAFF103036_v2_contig4		hsp10-like protein		3688224;3688313;3688793	3688248;3688599;3688795	-;-;-	315	1981	79	6288.89	250.794	102.781	169.684
g10692	MAFF103036_000659900	Fol_MAFF103036_v2_contig4		HAL protein kinase		3689394;3689394;3690070;3690070;3691565;3691565;3691982;3691982	3690019;3690019;3691390;3691390;3691863;3691860;3692033;3692033	-;-;-;-;-;-;-;-	2298	4162	409	1811.14	177.981	29.6	120.42
g10693	MAFF103036_000660000	Fol_MAFF103036_v2_contig4		50S ribosomal protein L11		3694618;3695004	3694953;3695132	-;-	465	654	42	1406.45	90.3226	22.9861	61.1113
g10694	MAFF103036_000660100	Fol_MAFF103036_v2_contig4		ribosomal RNA assembly protein KRR1		3695509;3696160	3696108;3696522	+;+	963	820	22	851.506	22.8453	13.9164	15.4569
g10695	MAFF103036_000660200	Fol_MAFF103036_v2_contig4		putative zinc-type alcohol dehydrogenase-like protein YogA		3696730;3696730;3697816;3697816	3697762;3697762;3698036;3697877	-;-;-;-	1254	630	231	502.392	184.211	8.21076	124.635
g10696	MAFF103036_000660300	Fol_MAFF103036_v2_contig4		sulfur transport domain-containing protein		3698964;3699157	3699106;3699988	+;+	975	87	16	89.2308	16.4103	1.45833	11.103
g10697	MAFF103036_000660400	Fol_MAFF103036_v2_contig4		endoribonuclease L-PSP/chorismate mutase-like protein		3700089;3700439	3700383;3700545	-;-	402	64	4	159.204	9.95025	2.60192	6.73224
g10698	MAFF103036_000660500	Fol_MAFF103036_v2_contig4		aspartyl glutamyl-tRNA amidotransferase subunit B-related		3700829	3701419	-	591	480	12	812.183	20.3046	13.2738	13.7379
g10699	MAFF103036_000660600	Fol_MAFF103036_v2_contig4		S-adenosyl-L-methionine-dependent methyltransferase		3703096;3703188;3703272;3703392;3703537;3703756;3703991;3704342;3704570;3704736	3703129;3703201;3703341;3703485;3703695;3703937;3704076;3704503;3704681;3704746	-;-;-;-;-;-;-;-;-;-	924	608	122	658.009	132.035	10.754	89.3333
g107	MAFF103036_000010700	Fol_MAFF103036_v2_contig1		hypothetical protein		417865;418184	418124;418616	-;-	693	0	0	0	0	0	0
g1070	MAFF103036_000107000	Fol_MAFF103036_v2_contig1		putative intracellular protein transport protein		3403966;3404601;3405325	3404483;3405237;3407538	+;+;+	3369	52	6	15.4348	1.78094	0.252257	1.20497
g10700	MAFF103036_000660700	Fol_MAFF103036_v2_contig4		phosphatidylinositol 4-kinase lsb6		3708405;3709356;3710192	3709305;3710141;3710853	-;-;-	2349	1808	114	769.689	48.5313	12.5793	32.8358
g10701	MAFF103036_000660800	Fol_MAFF103036_v2_contig4		branched-chain amino acid aminotransferase		3713579	3714082	+	504	5918	61	11742.1	121.032	191.904	81.8888
g10702	MAFF103036_000660900	Fol_MAFF103036_v2_contig4		pentatricopeptide repeat-containing protein		3715061	3718771	+	3711	1290	28	347.615	7.54514	5.68118	5.10496
g10703	MAFF103036_000661000	Fol_MAFF103036_v2_contig4		atos homolog family protein		3719202;3721334	3721277;3721612	-;-	2355	1024	82	434.82	34.8195	7.10639	23.5585
g10704	MAFF103036_000661100	Fol_MAFF103036_v2_contig4		hypothetical protein		3723213;3723396	3723327;3723904	+;+	624	280	7	448.718	11.2179	7.33354	7.58995
g10705	MAFF103036_000661200	Fol_MAFF103036_v2_contig4		rho-type gtpase-activating protein		3728757;3728904;3729065;3730375;3732248;3732433	3728843;3728934;3730324;3732198;3732381;3732579	+;+;+;+;+;+	3483	816	114	234.281	32.7304	3.82892	22.1451
g10706	MAFF103036_000661300	Fol_MAFF103036_v2_contig4		hypothetical protein		3734063	3734485	+	423	6	0	14.1844	0	0.23182	0
g10707	MAFF103036_000661400	Fol_MAFF103036_v2_contig4		protein STU1		3734896;3736857;3737934	3736804;3737881;3738401	-;-;-	3402	696	56	204.586	16.4609	3.34361	11.1373
g10708	MAFF103036_000661500	Fol_MAFF103036_v2_contig4		peptidase of plants and bacteria domain-containing protein		3739555	3740346	+	792	155	17	195.707	21.4646	3.1985	14.5228
g10709	MAFF103036_000661600	Fol_MAFF103036_v2_contig4		hypothetical protein		3740664	3741776	-	1113	219	8	196.765	7.18778	3.2158	4.86318
g1071	MAFF103036_000107100	Fol_MAFF103036_v2_contig1		hypothetical protein		3408447;3408447;3409108;3409108;3409195;3409351;3409502;3409502	3409047;3409047;3409139;3409139;3409455;3409455;3409579;3409579	+;+;+;+;+;+;+;+	972	2	0	2.05761	0	0.0336282	0
g10710	MAFF103036_000661700	Fol_MAFF103036_v2_contig4		hypothetical protein		3740664;3742327	3741748;3742351	-;-	1110	227	6	204.505	5.40541	3.34228	3.65724
g10711	MAFF103036_000661800	Fol_MAFF103036_v2_contig4		hypothetical protein		3744147;3744291	3744231;3744409	-;-	204	857	59	4200.98	289.216	68.6579	195.68
g10712	MAFF103036_000661900	Fol_MAFF103036_v2_contig4		cyclin-like protein		3746485;3747240	3747177;3747485	-;-	939	151	2	160.809	2.12993	2.62816	1.44109
g10713	MAFF103036_000662000	Fol_MAFF103036_v2_contig4		nucleoporin SEH1		3748377;3748709	3748601;3749821	+;+	1338	251	36	187.593	26.9058	3.0659	18.2042
g10714	MAFF103036_000662100	Fol_MAFF103036_v2_contig4		acyl-CoA desaturase		3750858;3752064	3751993;3752355	-;-	1428	10278	252	7197.48	176.471	117.631	119.398
g10715	MAFF103036_000662200	Fol_MAFF103036_v2_contig4		serine/threonine protein kinase		3758419;3760443	3760395;3761372	-;-	2907	46	41	15.8239	14.1039	0.258615	9.54255
g10716	MAFF103036_000662300	Fol_MAFF103036_v2_contig4		lon protease like, mitochondrial		3765367;3765589	3765531;3768774	-;-	3351	1771	191	528.499	56.9979	8.63742	38.5642
g10717	MAFF103036_000662400	Fol_MAFF103036_v2_contig4		ubiquitin smt3		3770008	3770517	+	510	202	14	396.078	27.451	6.47323	18.5731
g10718	MAFF103036_000662500	Fol_MAFF103036_v2_contig4		KH domain-containing protein		3771502;3772572;3772748;3773352;3773865;3774200	3772521;3772693;3773303;3773813;3774134;3774700	-;-;-;-;-;-	2931	2126	279	725.35	95.1894	11.8546	64.4041
g10719	MAFF103036_000662600	Fol_MAFF103036_v2_contig4		hypothetical protein		3777800	3780304	-	2505	1162	113	463.872	45.1098	7.58121	30.5208
g1072	MAFF103036_000107200	Fol_MAFF103036_v2_contig1		ammonium transporter AmtB-like domain-containing protein		3412109;3412550;3412680;3413491	3412339;3412614;3413440;3414068	+;+;+;+	1635	418	45	255.657	27.5229	4.17829	18.6217
g10720	MAFF103036_000662700	Fol_MAFF103036_v2_contig4		haloacid dehalogenase-like hydrolase domain-containing protein		3781517;3781783;3781868;3782378	3781728;3781811;3782329;3782553	+;+;+;+	879	593	22	674.63	25.0284	11.0257	16.934
g10721	MAFF103036_000662800	Fol_MAFF103036_v2_contig4		mediator-RNA polymerase II transcription subunit 21		3782789;3783101;3783260	3783048;3783209;3783301	-;-;-	411	159	9	386.861	21.8978	6.3226	14.8158
g10722	MAFF103036_000662900	Fol_MAFF103036_v2_contig4		translocation sec62		3783673;3784130;3784733	3784078;3784680;3784924	+;+;+	1149	2375	246	2067.01	214.099	33.7819	144.857
g10723	MAFF103036_000663000	Fol_MAFF103036_v2_contig4		acyl-CoA N-acyltransferase		3785274;3785504	3785426;3785917	-;-	567	233	12	410.935	21.164	6.71604	14.3194
g10724	MAFF103036_000663100	Fol_MAFF103036_v2_contig4		phospholipase D1		3788077;3788873;3789378;3789452;3789581;3789683;3789834;3790159;3790315	3788815;3789322;3789401;3789527;3789624;3789782;3790091;3790261;3792318	+;+;+;+;+;+;+;+;+	3798	1282	124	337.546	32.6488	5.51662	22.0898
g10725	MAFF103036_000663200	Fol_MAFF103036_v2_contig4		protein disulfide-isomerase		3792770;3793156;3794955	3793105;3794905;3795142	-;-;-	2274	2530	140	1112.58	61.5655	18.1832	41.6546
g10726	MAFF103036_000663300	Fol_MAFF103036_v2_contig4		tyrosyl-DNA phosphodiesterase 1		3796040;3796657;3797480	3796570;3797428;3797901	+;+;+	1725	396	6	229.565	3.47826	3.75186	2.35336
g10727	MAFF103036_000663400	Fol_MAFF103036_v2_contig4		putative transporter		3798655;3799433;3800269;3800649	3799375;3800217;3800597;3800736	+;+;+;+	1923	2840	93	1476.86	48.3619	24.1368	32.7212
g10728	MAFF103036_000663500	Fol_MAFF103036_v2_contig4		actin-like protein ARP9		3801270;3801369;3803204	3801315;3803133;3803729	-;-;-	2337	967	49	413.778	20.9671	6.76251	14.1861
g10729	MAFF103036_000663600	Fol_MAFF103036_v2_contig4		SH3 domain-containing protein YSC84-like		3804533;3806822	3806766;3807068	-;-	2481	1423	81	573.559	32.6481	9.37386	22.0894
g1073	MAFF103036_000107300	Fol_MAFF103036_v2_contig1		DNA polymerase IV		3414677;3415805	3417103;3417103	+;+	2427	74	2	30.4903	0.824063	0.498313	0.557552
g10730	MAFF103036_000663700	Fol_MAFF103036_v2_contig4		YSC84-like protein		3807166	3807618	-	453	179	12	395.143	26.4901	6.45795	17.9229
g10731	MAFF103036_000663800	Fol_MAFF103036_v2_contig4		leucine-rich repeat domain superfamily protein		3813181	3814392	-	1212	402	13	331.683	10.7261	5.4208	7.25715
g10732	MAFF103036_000663900	Fol_MAFF103036_v2_contig4		putative U3 small nucleolar RNA-associated protein 18		3814829;3814895	3814836;3815093	+;+	207	261	12	1260.87	57.971	20.6068	39.2226
g10733	MAFF103036_000664000	Fol_MAFF103036_v2_contig4		fungal-specific transcription factor domain-containing protein		3815598;3815598	3817121;3817019	-;-	1524	51133	206	33551.8	135.171	548.348	91.455
g10734	MAFF103036_000664100	Fol_MAFF103036_v2_contig4		fungal-specific transcription factor domain-containing protein		3817180;3817259;3817855	3817208;3817801;3818572	-;-;-	1290	25547	126	19803.9	97.6744	323.661	66.0855
g10735	MAFF103036_000664200	Fol_MAFF103036_v2_contig4		mitochondrial 39-S ribosomal protein L47 (MRP-L47) domain-containing protein		3826834;3827386	3827334;3827652	+;+	768	1487	51	1936.2	66.4062	31.6439	44.9298
g10736	MAFF103036_000664300	Fol_MAFF103036_v2_contig4		rab GDP-dissociation inhibitor		3828658;3828825;3828972;3829091;3829187;3829612;3830204;3830407	3828703;3828849;3829031;3829118;3829532;3830151;3830358;3830601	+;+;+;+;+;+;+;+	1395	2351	336	1685.3	240.86	27.5435	162.964
g10737	MAFF103036_000664400	Fol_MAFF103036_v2_contig4		nucleolar GTP-binding protein		3831168;3831268;3833139	3831209;3833075;3833268	-;-;-	1980	1634	18	825.253	9.09091	13.4874	6.15082
g10738	MAFF103036_000664500	Fol_MAFF103036_v2_contig4		orotate phosphoribosyltransferase		3833854	3834558	+	705	740	20	1049.65	28.3688	17.1547	19.194
g10739	MAFF103036_000664600	Fol_MAFF103036_v2_contig4		ankyrin repeat domain-containing protein 50		3834825;3834825;3834980;3834980;3835119;3835119;3835599;3835617	3834929;3834929;3835066;3835066;3835529;3835529;3835949;3835949	-;-;-;-;-;-;-;-	954	1649	82	1728.51	85.9539	28.2496	58.1555
g1074	MAFF103036_000107400	Fol_MAFF103036_v2_contig1		peroxisomal membrane 4		3417918;3418008;3418175;3418258;3418450	3417950;3418123;3418201;3418388;3418826	+;+;+;+;+	684	1538	125	2248.54	182.749	36.7486	123.646
g10740	MAFF103036_000664700	Fol_MAFF103036_v2_contig4		DNA damage-inducible protein 1		3838170;3838880;3838966;3839620	3838174;3838903;3839564;3840353	+;+;+;+	1362	689	76	505.874	55.8003	8.26765	37.7539
g10741	MAFF103036_000664800	Fol_MAFF103036_v2_contig4		25S rRNA (adenine-N(1))-methyltransferase		3840675	3842156	-	1482	395	14	266.532	9.44669	4.35601	6.39154
g10742	MAFF103036_000664900	Fol_MAFF103036_v2_contig4		putative transcriptional regulatory protein		3847300;3847509;3848473;3849146;3849261;3849964	3847438;3848417;3849094;3849208;3849909;3850308	+;+;+;+;+;+	2727	2957	53	1084.34	19.4353	17.7217	13.1497
g10743	MAFF103036_000665000	Fol_MAFF103036_v2_contig4		proteasome component PUP2		3850725;3850953;3851562	3850898;3851491;3851586	-;-;-	738	603	106	817.073	143.631	13.3537	97.1796
g10744	MAFF103036_000665100	Fol_MAFF103036_v2_contig4		spindle pole body component alp4		3852292;3852737;3854751	3852682;3854694;3855173	+;+;+	2772	195	31	70.3463	11.1833	1.14969	7.56648
g10745	MAFF103036_000665200	Fol_MAFF103036_v2_contig4		SNF2 family N-terminal domain-containing protein		3855766;3855766;3858424;3858645;3858645	3858596;3858375;3858596;3859005;3858981	-;-;-;-;-	3192	1015	100	317.982	31.3283	5.19689	21.1964
g10746	MAFF103036_000665300	Fol_MAFF103036_v2_contig4		signal recognition particle subunit SRP68		3860956;3861199;3862393	3861146;3862341;3862942	+;+;+	1884	801	60	425.159	31.8471	6.94851	21.5474
g10747	MAFF103036_000665400	Fol_MAFF103036_v2_contig4		hypothetical protein		3863412	3863987	+	576	55	2	95.4861	3.47222	1.56056	2.34927
g10748	MAFF103036_000665500	Fol_MAFF103036_v2_contig4		hsp70-like protein		3864409;3866273;3866532	3866216;3866471;3866558	-;-;-	2034	11130	203	5471.98	99.8033	89.4302	67.5259
g10749	MAFF103036_000665600	Fol_MAFF103036_v2_contig4		WD40/YVTN repeat-like-containing domain superfamily protein		3868146;3868238;3868357;3870181	3868165;3868306;3870129;3870265	+;+;+;+	1947	7895	87	4054.96	44.6841	66.2714	30.2328
g1075	MAFF103036_000107500	Fol_MAFF103036_v2_contig1		COP9 signalosome complex subunit 4		3419514;3420810	3420749;3420839	+;+	1266	679	85	536.335	67.1406	8.76549	45.4266
g10750	MAFF103036_000665700	Fol_MAFF103036_v2_contig4		FAD dependent oxidoreductase		3870572;3871891	3871711;3871992	-;-	1242	6435	21	5181.16	16.9082	84.6773	11.4399
g10751	MAFF103036_000665800	Fol_MAFF103036_v2_contig4		FAD dependent oxidoreductase		3872592;3872776;3873266;3873585	3872725;3873208;3873525;3873714	-;-;-;-	957	44931	75	46949.8	78.3699	767.316	53.0243
g10752	MAFF103036_000665900	Fol_MAFF103036_v2_contig4		C2H2 type master regulator of conidiophore development brlA		3879638	3882142	+	2505	2936	104	1172.06	41.517	19.1553	28.09
g10753	MAFF103036_000666000	Fol_MAFF103036_v2_contig4		hypothetical protein		3883114	3883806	+	693	91	20	131.313	28.86	2.14609	19.5264
g10754	MAFF103036_000666100	Fol_MAFF103036_v2_contig4		positive regulator of purine utilization		3884430;3885250;3886228;3887196	3885194;3886171;3887070;3887539	-;-;-;-	2874	1225	130	426.235	45.2331	6.9661	30.6043
g10755	MAFF103036_000666200	Fol_MAFF103036_v2_contig4		major facilitator superfamily domain-containing protein		3890970;3891683;3892271;3892361;3892469;3892831	3891633;3892210;3892310;3892419;3892778;3892930	-;-;-;-;-;-	1701	5901	34	3469.14	19.9882	56.6972	13.5238
g10756	MAFF103036_000666300	Fol_MAFF103036_v2_contig4		DUF1014 domain-containing protein		3902791;3902998	3902942;3903499	+;+	654	1186	50	1813.46	76.4526	29.6379	51.727
g10757	MAFF103036_000666400	Fol_MAFF103036_v2_contig4		ubiquitin-conjugating enzyme/RWD-like protein		3904198;3904317;3904482;3905261	3904262;3904411;3905197;3905341	+;+;+;+	957	131	17	136.886	17.7638	2.23717	12.0188
g10758	MAFF103036_000666500	Fol_MAFF103036_v2_contig4		putative hexaprenyl pyrophosphate synthase		3906453;3906830;3906999	3906777;3906935;3907995	+;+;+	1428	174	4	121.849	2.80112	1.99141	1.89521
g10759	MAFF103036_000666600	Fol_MAFF103036_v2_contig4		ribokinase		3908097	3909059	-	963	372	44	386.293	45.6906	6.3133	30.9138
g1076	MAFF103036_000107600	Fol_MAFF103036_v2_contig1		SGNH hydrolase-type esterase domain-containing protein		3420972;3421361;3421605;3421722	3421269;3421549;3421650;3421932	-;-;-;-	744	153	40	205.645	53.7634	3.36092	36.3758
g10760	MAFF103036_000666700	Fol_MAFF103036_v2_contig4		cytochrome P450		3911067;3911067;3911067;3911331;3911331;3911331;3911536;3911536;3911536;3911937;3911937;3911937;3912138;3912138;3912138;3912342;3912342;3912342;3912571;3912571;3912571;3912652;3912652;3912652;3912766;3912772;3912804;3913045;3913045;3913323;3913323	3911271;3911271;3911271;3911463;3911463;3911463;3911873;3911873;3911873;3912052;3912052;3912052;3912287;3912287;3912287;3912508;3912508;3912508;3912593;3912593;3912593;3912708;3912708;3912725;3912770;3912970;3912970;3913188;3913188;3913395;3913395	+;+;+;+;+;+;+;+;+;+;+;+;+;+;+;+;+;+;+;+;+;+;+;+;+;+;+;+;+;+;+	1627	10	0	6.14628	0	0.100451	0
g10761	MAFF103036_000666800	Fol_MAFF103036_v2_contig4		permease for cytosine/purines, uracil, thiamine, allantoin domain-containing protein		3914769;3915434;3915441;3915761;3915761;3915988;3915988;3916452;3916452	3914860;3915703;3915703;3915928;3915928;3916389;3916389;3917148;3917148	+;+;+;+;+;+;+;+;+	1629	56	0	34.3769	0	0.561833	0
g10762	MAFF103036_000666900	Fol_MAFF103036_v2_contig4		riboflavin biosynthesis protein RibD domain-containing protein		3917441	3918238	-	798	33	4	41.3534	5.01253	0.675851	3.39143
g10763	MAFF103036_000667000	Fol_MAFF103036_v2_contig4		peroxisomal targeting signal 2 receptor		3922673;3922907;3923185	3922845;3923132;3923832	+;+;+	1047	478	66	456.543	63.0372	7.46142	42.6504
g10764	MAFF103036_000667100	Fol_MAFF103036_v2_contig4		P-loop containing nucleoside triphosphate hydrolase protein		3924220;3925957	3925903;3926312	-;-	2040	12804	27	6276.47	13.2353	102.578	8.95486
g10765	MAFF103036_000667200	Fol_MAFF103036_v2_contig4		hypothetical protein		3926864;3927507	3927450;3927900	-;-	981	641	27	653.415	27.5229	10.679	18.6217
g10766	MAFF103036_000667300	Fol_MAFF103036_v2_contig4		inner centromere protein-related protein pic1		3928848;3929517;3932466;3932625	3929465;3932414;3932553;3932800	-;-;-;-	3780	260	26	68.7831	6.87831	1.12414	4.65379
g10767	MAFF103036_000667400	Fol_MAFF103036_v2_contig4		structural maintenance of chromosomes protein 2		3933415;3933512;3933601;3933774;3936917	3933441;3933552;3933721;3936862;3937181	+;+;+;+;+	3543	546	64	154.107	18.0638	2.51861	12.2218
g10768	MAFF103036_000667500	Fol_MAFF103036_v2_contig4		mosc containing protein		3937562;3938758	3938620;3938799	-;-	1101	348	16	316.076	14.5322	5.16573	9.83237
g10769	MAFF103036_000667600	Fol_MAFF103036_v2_contig4		transcriptional regulatory protein moc3		3945819;3946173;3946260;3946970;3947841	3946127;3946200;3946915;3947769;3948132	+;+;+;+;+	2085	1734	20	831.655	9.59233	13.592	6.49007
g1077	MAFF103036_000107700	Fol_MAFF103036_v2_contig1		bifunctional purine biosynthesis protein ADE17		3423098;3423215;3423419;3423419;3424952;3424952	3423363;3423363;3424901;3424901;3425107;3425107	+;+;+;+;+;+	1905	2253	56	1182.68	29.3963	19.3289	19.8893
g10770	MAFF103036_000667700	Fol_MAFF103036_v2_contig4		mps one binder kinase activator-like 4		3948655;3949988	3949929;3950203	-;-	1491	298	30	199.866	20.1207	3.26647	13.6135
g10771	MAFF103036_000667800	Fol_MAFF103036_v2_contig4		CobW/HypB/UreG, nucleotide-binding domain-containing protein		3950752;3950898;3951030;3951092;3951240;3951793	3950851;3950981;3951041;3951188;3951735;3952113	+;+;+;+;+;+	1110	602	26	542.342	23.4234	8.86367	15.848
g10772	MAFF103036_000667900	Fol_MAFF103036_v2_contig4		general negative regulator of transcription subunit 2		3952673;3953042;3953245;3953494;3954299;3954562;3954754	3952685;3953149;3953386;3954249;3954508;3954703;3954819	+;+;+;+;+;+;+	1437	2421	55	1684.76	38.2742	27.5346	25.8959
g10773	MAFF103036_000668000	Fol_MAFF103036_v2_contig4		coupling of ubiquitin conjugation to ER degradation 1		3955489;3955818	3955758;3956117	+;+	570	910	90	1596.49	157.895	26.092	106.83
g10774	MAFF103036_000668100	Fol_MAFF103036_v2_contig4		DnaJ-related protein rsp1		3958047;3958188;3959251;3959597	3958134;3959201;3959278;3960929	+;+;+;+	2463	1755	78	712.546	31.6687	11.6454	21.4267
g10775	MAFF103036_000668200	Fol_MAFF103036_v2_contig4		hypothetical protein		3962119;3962222;3962484;3962635	3962166;3962420;3962579;3962738	+;+;+;+	447	25	0	55.9284	0	0.914056	0
g10776	MAFF103036_000668300	Fol_MAFF103036_v2_contig4		tubulin gamma chain		3963404;3963847;3964110;3964322;3964899	3963800;3964056;3964267;3964846;3965195	+;+;+;+;+	1587	93	8	58.6011	5.04096	0.957737	3.41066
g10777	MAFF103036_000668400	Fol_MAFF103036_v2_contig4		pro-apoptotic serine protease		3966371;3966760;3967018;3969373	3966705;3966956;3969315;3969581	+;+;+;+	3039	1633	46	537.348	15.1366	8.78204	10.2412
g10778	MAFF103036_000668500	Fol_MAFF103036_v2_contig4		IST1-like protein		3970193;3970305	3970216;3971156	+;+	876	1735	99	1980.59	113.014	32.3695	76.4639
g10779	MAFF103036_000668600	Fol_MAFF103036_v2_contig4		hypothetical protein		3971900;3971900;3972335;3972341;3972450;3972450	3972291;3972291;3972404;3972404;3972743;3972743	+;+;+;+;+;+	756	42	0	55.5556	0	0.907962	0
g1078	MAFF103036_000107800	Fol_MAFF103036_v2_contig1		cell cycle checkpoint protein		3425510	3428083	-	2574	588	64	228.438	24.864	3.73344	16.8227
g10780	MAFF103036_000668700	Fol_MAFF103036_v2_contig4		AP-2 complex subunit sigma		3972978;3973434	3973377;3973465	-;-	432	516	44	1194.44	101.852	19.5212	68.9119
g10781	MAFF103036_000668800	Fol_MAFF103036_v2_contig4		brefeldin A-sensitivity protein 4		3974413;3976783	3976735;3977948	+;+	3489	499	18	143.021	5.15907	2.33744	3.49057
g10782	MAFF103036_000668900	Fol_MAFF103036_v2_contig4		transcription initiation protein SPT3		3978154;3979026	3978972;3979169	-;-	963	154	18	159.917	18.6916	2.61357	12.6465
g10783	MAFF103036_000669000	Fol_MAFF103036_v2_contig4		leucine carboxyl methyltransferase 1		3979847;3980772	3980718;3981027	-;-	1128	327	38	289.894	33.6879	4.73782	22.7929
g10784	MAFF103036_000669100	Fol_MAFF103036_v2_contig4		ubiquitin conjugating enzyme		3982151;3982345	3982294;3983280	+;+	1080	4540	441	4203.7	408.333	68.7024	276.274
g10785	MAFF103036_000669200	Fol_MAFF103036_v2_contig4		kinesin heavy chain		3983981;3984291;3986801	3984236;3986713;3986920	-;-;-	2799	581	104	207.574	37.1561	3.39245	25.1395
g10786	MAFF103036_000669300	Fol_MAFF103036_v2_contig4		ubiquitin-conjugating enzyme E2 2		3988320;3988496;3988783;3988904	3988443;3988720;3988847;3988945	-;-;-;-	456	2634	82	5776.32	179.825	94.4041	121.667
g10787	MAFF103036_000669400	Fol_MAFF103036_v2_contig4		acetyl-CoA C-acetyltransferase		3989930;3990136	3990079;3991278	+;+	1293	3316	261	2564.58	201.856	41.9137	136.574
g10788	MAFF103036_000669500	Fol_MAFF103036_v2_contig4		PCI domain-containing protein		3991810;3992194;3992542	3992135;3992491;3993507	+;+;+	1590	103	26	64.7799	16.3522	1.05872	11.0637
g10789	MAFF103036_000669600	Fol_MAFF103036_v2_contig4		murein transglycosylase		3994265;3995238;3995527	3995186;3995470;3995865	-;-;-	1494	258	38	172.691	25.4351	2.82234	17.2091
g1079	MAFF103036_000107900	Fol_MAFF103036_v2_contig1		questin oxidase		3428547;3428705;3429383	3428653;3429331;3429872	-;-;-	1224	1081	9	883.17	7.35294	14.4339	4.97492
g10790	MAFF103036_000669700	Fol_MAFF103036_v2_contig4		spherulin 1A precursor		3999117;3999305;3999522	3999250;3999471;3999949	+;+;+	729	19	0	26.0631	0	0.425957	0
g10791	MAFF103036_000669800	Fol_MAFF103036_v2_contig4		elongation factor G		4000212;4002487;4002598	4002439;4002547;4002777	-;-;-	2469	358	2	144.998	0.810045	2.36975	0.548068
g10792	MAFF103036_000669900	Fol_MAFF103036_v2_contig4		golgi apparatus membrane TVP15		4003272;4003359;4003517;4003629;4003750	4003291;4003430;4003575;4003697;4003925	+;+;+;+;+	396	1817	103	4588.38	260.101	74.9894	175.982
g10793	MAFF103036_000670000	Fol_MAFF103036_v2_contig4		rRNA-processing protein UTP21		4004341;4004733;4007463	4004681;4007409;4007573	-;-;-	3129	1507	8	481.624	2.55673	7.87132	1.72986
g10794	MAFF103036_000670100	Fol_MAFF103036_v2_contig4		alkaline-phosphatase-like protein		4010010;4010301;4010591	4010239;4010542;4012845	+;+;+	2727	3404	245	1248.26	89.8423	20.4007	60.7864
g10795	MAFF103036_000670200	Fol_MAFF103036_v2_contig4		inositol hexakisphosphate and diphosphoinositol-pentakisphosphate kinase		4015170;4016363;4016571;4016698;4020100	4016292;4016509;4016592;4020039;4020301	+;+;+;+;+	4836	2523	60	521.712	12.4069	8.52651	8.39441
g10796	MAFF103036_000670300	Fol_MAFF103036_v2_contig4		putative oxidoreductase C4H3.08		4027475	4027633	+	159	62	6	389.937	37.7358	6.37286	25.5317
g10797	MAFF103036_000670400	Fol_MAFF103036_v2_contig4		mitochondrial amidoxime-reducing component 1		4031175;4032352	4032278;4032366	-;-	1119	137	4	122.431	3.57462	2.00092	2.41855
g10798	MAFF103036_000670500	Fol_MAFF103036_v2_contig4		ABC transporter G family member 24		4035748;4036361	4036312;4038825	+;+	3030	309	4	101.98	1.32013	1.66669	0.893188
g10799	MAFF103036_000670600	Fol_MAFF103036_v2_contig4		GCN5-related n-acetyltransferase (GNAT) domain-containing protein		4041685;4042155	4041811;4043023	+;+	996	882	72	885.542	72.2892	14.4727	48.9101
g108	MAFF103036_000010800	Fol_MAFF103036_v2_contig1		serine/threonine protein kinase		420209;420820;420937	420770;420888;423461	+;+;+	3156	35	0	11.09	0	0.181247	0
g1080	MAFF103036_000108000	Fol_MAFF103036_v2_contig1		P-loop containing nucleoside triphosphate hydrolase protein		3432129;3434928;3435067	3434879;3435019;3435658	+;+;+	3435	560	30	163.028	8.73362	2.66441	5.90908
g10800	MAFF103036_000670700	Fol_MAFF103036_v2_contig4		histone H4		4043689;4043838;4043954;4044113;4044182;4044273	4043781;4043900;4044041;4044128;4044213;4044412	-;-;-;-;-;-	432	239	2	553.241	4.62963	9.04179	3.13236
g10801	MAFF103036_000670800	Fol_MAFF103036_v2_contig4		GATA type zinc finger protein asd-4		4045335;4046451;4047074;4047300	4046402;4046645;4047152;4047463	-;-;-;-	1506	1986	40	1318.73	26.5604	21.5523	17.9705
g10802	MAFF103036_000670900	Fol_MAFF103036_v2_contig4		survival factor 1		4049077;4049190;4049455;4050333	4049099;4049405;4050256;4050425	+;+;+;+	1134	3700	76	3262.79	67.0194	53.3247	45.3446
g10803	MAFF103036_000671000	Fol_MAFF103036_v2_contig4		WD40 YVTN repeat-like-containing protein		4051723;4052062	4052010;4052262	+;+	489	32	0	65.4397	0	1.0695	0
g10804	MAFF103036_000671100	Fol_MAFF103036_v2_contig4		mitochondrial K+-H+ exchange-related domain-containing protein		4052590;4053042	4052980;4053484	-;-	834	2023	1	2425.66	1.19904	39.6433	0.811259
g10805	MAFF103036_000671200	Fol_MAFF103036_v2_contig4		putative serine esterase domain-containing protein		4055069	4058338	-	3270	1906	120	582.875	36.6972	9.5261	24.829
g10806	MAFF103036_000671300	Fol_MAFF103036_v2_contig4		multidrug resistance-associated protein 1		4064000;4064252;4065088;4066898;4067264;4067486;4067616;4068076	4064194;4065033;4066835;4067208;4067427;4067535;4068012;4068850	+;+;+;+;+;+;+;+	4422	8	0	1.80914	0	0.0295673	0
g10807	MAFF103036_000671400	Fol_MAFF103036_v2_contig4		polyketide synthase		4069438;4069456	4070325;4070325	+;+	888	20	0	22.5225	0	0.368093	0
g10808	MAFF103036_000671500	Fol_MAFF103036_v2_contig4		E3 ubiquitin-protein ligase arih1l		4071953;4072808;4073377;4073603	4072760;4073323;4073553;4074411	-;-;-;-	2310	392	152	169.697	65.8009	2.77341	44.5202
g10809	MAFF103036_000671600	Fol_MAFF103036_v2_contig4		acetate regulatory DNA binding protein		4076778;4077094;4078627	4077042;4078556;4078992	-;-;-	2094	1139	113	543.935	53.9637	8.8897	36.5113
g1081	MAFF103036_000108100	Fol_MAFF103036_v2_contig1		leucine-rich repeat domain superfamily protein		3437898;3438721;3439503	3438094;3439452;3441099	+;+;+	2526	3148	16	1246.24	6.33413	20.3677	4.2856
g10810	MAFF103036_000671700	Fol_MAFF103036_v2_contig4		lactonase, 7-bladed beta-propeller domain-containing protein		4082134;4082525;4083048	4082472;4082987;4083577	-;-;-	1332	318	53	238.739	39.7898	3.90178	26.9214
g10811	MAFF103036_000671800	Fol_MAFF103036_v2_contig4		phosphatidylethanolamine N-methyltransferase		4084419;4084543;4087273	4084493;4087199;4087456	-;-;-	2916	13652	273	4681.76	93.6214	76.5154	63.3433
g10812	MAFF103036_000671900	Fol_MAFF103036_v2_contig4		eukaryotic translation initiation factor 3 subunit G		4090873;4091148;4091855	4091097;4091781;4091883	-;-;-	888	6605	100	7438.06	112.613	121.563	76.1925
g10813	MAFF103036_000672000	Fol_MAFF103036_v2_contig4		hypothetical protein		4092959	4093321	+	363	41835	264	115248	727.273	1883.53	492.065
g10814	MAFF103036_000672100	Fol_MAFF103036_v2_contig4		salicylate hydroxylase		4093586;4094714	4094664;4094957	-;-	1323	3847	439	2907.79	331.822	47.5228	224.507
g10815	MAFF103036_000672200	Fol_MAFF103036_v2_contig4		EGF-like domain-containing protein		4097059;4097676;4098686	4097628;4098640;4099457	+;+;+	2307	172	0	74.5557	0	1.21849	0
g10816	MAFF103036_000672300	Fol_MAFF103036_v2_contig4		clock-controlled pheromone ccg-4		4100901;4101321	4102475;4102475	+;+	1575	66	0	41.9048	0	0.684863	0
g10817	MAFF103036_000672400	Fol_MAFF103036_v2_contig4		phosphatidylglycerol/phosphatidylinositol transfer protein		4103860;4103860;4104151;4104225;4104515;4104515	4104149;4104078;4104464;4104464;4105190;4105190	+;+;+;+;+;+	1280	46	0	35.9375	0	0.587338	0
g10818	MAFF103036_000672500	Fol_MAFF103036_v2_contig4		PLC-like phosphodiesterase		4105967	4107706	+	1740	532	22	305.747	12.6437	4.99692	8.55458
g10819	MAFF103036_000672600	Fol_MAFF103036_v2_contig4		S-adenosyl-L-methionine-dependent methyltransferase		4109454;4109705	4109656;4110245	-;-	744	8	0	10.7527	0	0.175735	0
g1082	MAFF103036_000108200	Fol_MAFF103036_v2_contig1		choriogenin hminor		3442068;3444286	3444224;3445554	-;-	3426	1907	175	556.626	51.08	9.09711	34.5602
g10820	MAFF103036_000672700	Fol_MAFF103036_v2_contig4		cupin 2 domain-containing protein		4110917	4111285	-	369	474	4	1284.55	10.8401	20.9938	7.33431
g10821	MAFF103036_000672800	Fol_MAFF103036_v2_contig4		bZIP transcription factor		4117288;4117643	4117589;4117811	+;+	471	2983	18	6333.33	38.2166	103.508	25.8569
g10822	MAFF103036_000672900	Fol_MAFF103036_v2_contig4		trafficking protein particle complex subunit 10		4122166;4123924;4126800	4123878;4126712;4126833	-;-;-	4536	1102	30	242.945	6.61376	3.97053	4.4748
g10823	MAFF103036_000673000	Fol_MAFF103036_v2_contig4		methylthioribose-1-phosphate isomerase		4127216	4128382	+	1167	674	6	577.549	5.14139	9.43907	3.47861
g10824	MAFF103036_000673100	Fol_MAFF103036_v2_contig4		acetylornithine deacetylase		4128464;4128696	4128651;4129758	-;-	1251	1148	54	917.666	43.1655	14.9977	29.2053
g10825	MAFF103036_000673200	Fol_MAFF103036_v2_contig4		aconitase X		4131036	4132826	+	1791	187	17	104.411	9.4919	1.70642	6.42212
g10826	MAFF103036_000673300	Fol_MAFF103036_v2_contig4		short-chain dehydrogenase/reductase tropG		4132883;4132883;4133636;4133636;4134101;4134101;4134407	4133588;4133588;4134053;4134053;4134358;4134212;4134437	-;-;-;-;-;-;-	1413	54	0	38.2166	0	0.624585	0
g10827	MAFF103036_000673400	Fol_MAFF103036_v2_contig4		short-chain dehydrogenase/reductase tropG		4134798;4134958	4134909;4135916	-;-	1071	6	0	5.60224	0	0.0915592	0
g10828	MAFF103036_000673500	Fol_MAFF103036_v2_contig4		1-aminocyclopropane-1-carboxylate deaminase		4137084;4137321	4137271;4138170	+;+	1038	226	26	217.726	25.0482	3.55837	16.9473
g10829	MAFF103036_000673600	Fol_MAFF103036_v2_contig4		putative 1-aminocyclopropane-1-carboxylate deaminase		4138402	4139190	+	789	154	0	195.184	0	3.18995	0
g1083	MAFF103036_000108300	Fol_MAFF103036_v2_contig1		transcription factor kpeA/SAT20-like		3450101;3450673;3450829;3451266;3451841	3450619;3450778;3451214;3451791;3451944	+;+;+;+;+	1641	444	8	270.567	4.87508	4.42196	3.29843
g10830	MAFF103036_000673700	Fol_MAFF103036_v2_contig4		JmjC domain-containing protein D		4140729;4140729;4140729;4142014;4142014;4142183;4142183;4142183;4142314;4142314;4142314	4141964;4141964;4141964;4142091;4142049;4142263;4142263;4142263;4142454;4142454;4142454	+;+;+;+;+;+;+;+;+;+;+	1536	10	0	6.51042	0	0.106402	0
g10831	MAFF103036_000673800	Fol_MAFF103036_v2_contig4		pyridoxine biosynthesis protein PDX1		4142891	4143826	-	936	3637	364	3885.68	388.889	63.5049	263.118
g10832	MAFF103036_000673900	Fol_MAFF103036_v2_contig4		glutamine amidotransferase		4144896;4145198	4145149;4145660	+;+	717	864	25	1205.02	34.8675	19.694	23.591
g10833	MAFF103036_000674000	Fol_MAFF103036_v2_contig4		ankyrin repeat domain-containing protein		4145745;4147370	4147320;4147773	-;-	1980	3789	22	1913.64	11.1111	31.2752	7.51766
g10834	MAFF103036_000674100	Fol_MAFF103036_v2_contig4		hypothetical protein		4148298;4148478	4148430;4148626	-;-	282	1055	4	3741.13	14.1844	61.1425	9.59702
g10835	MAFF103036_000674200	Fol_MAFF103036_v2_contig4		nuclear distribution protein PAC1		4149647;4150880;4151103	4150828;4151048;4151140	-;-;-	1389	888	30	639.309	21.5983	10.4484	14.6132
g10836	MAFF103036_000674300	Fol_MAFF103036_v2_contig4		putative integral membrane protein		4152952;4154022	4153968;4154204	-;-	1200	32	0	26.6667	0	0.435822	0
g10837	MAFF103036_000674400	Fol_MAFF103036_v2_contig4		microsomal epoxide hydrolase		4155465;4155935;4156354	4155830;4156288;4156527	+;+;+	894	181	2	202.461	2.23714	3.30888	1.51362
g10838	MAFF103036_000674500	Fol_MAFF103036_v2_contig4		putative zinc finger protein		4157906;4157906;4158480	4158433;4158406;4158557	-;-;-	606	0	0	0	0	0	0
g10839	MAFF103036_000674600	Fol_MAFF103036_v2_contig4		NEDD8-specific protease 2		4157906;4158480	4158419;4158631	-;-	666	0	0	0	0	0	0
g1084	MAFF103036_000108400	Fol_MAFF103036_v2_contig1		hypothetical protein		3456756;3457577;3457762;3458155;3458544;3458784	3457496;3457691;3458090;3458494;3458732;3458926	+;+;+;+;+;+	1857	181	40	97.469	21.5401	1.59297	14.5738
g10840	MAFF103036_000674700	Fol_MAFF103036_v2_contig4		1-phosphatidylinositol 3-phosphate 5-kinase		4160480;4160480;4161812;4162045;4162077	4161505;4161586;4161975;4164759;4164759	-;-;-;-;-	3986	326	0	81.7863	0	1.33666	0
g10841	MAFF103036_000674800	Fol_MAFF103036_v2_contig4		P-loop containing nucleoside triphosphate hydrolase protein		4166650;4166834	4166734;4167621	+;+	873	204	24	233.677	27.4914	3.81906	18.6004
g10842	MAFF103036_000674900	Fol_MAFF103036_v2_contig4		hypothetical protein		4168062;4168062;4168452;4168452;4168883;4168908	4168403;4168403;4168822;4168838;4169213;4169213	-;-;-;-;-;-	1060	95	0	89.6226	0	1.46473	0
g10843	MAFF103036_000675000	Fol_MAFF103036_v2_contig4		DUF6604 domain-containing protein		4169481	4170272	-	792	40	7	50.5051	8.83838	0.82542	5.97996
g10844	MAFF103036_000675100	Fol_MAFF103036_v2_contig4		putative dihydrodipicolinate synthase		4171520;4171931	4172869;4172869	+;+	1350	11184	109	8284.44	80.7407	135.395	54.6284
g10845	MAFF103036_000675200	Fol_MAFF103036_v2_contig4		putative carboxypeptidase C24C9.08		4173888;4174089;4175286	4174042;4175239;4175617	-;-;-	1638	766	15	467.643	9.15751	7.64284	6.19588
g10846	MAFF103036_000675300	Fol_MAFF103036_v2_contig4		DUF6546 domain-containing protein		4178716	4180116	+	1401	2	0	1.42755	0	0.0233309	0
g10847	MAFF103036_000675400	Fol_MAFF103036_v2_contig4		general substrate transporter		4180444;4180811;4181890;4182201	4180760;4181835;4182144;4182214	-;-;-;-	1611	7856	0	4876.47	0	79.6977	0
g10848	MAFF103036_000675500	Fol_MAFF103036_v2_contig4		DUF2828 domain-containing protein		4185449	4188025	-	2577	188	96	72.953	37.2526	1.19229	25.2047
g10849	MAFF103036_000675600	Fol_MAFF103036_v2_contig4		RNA recognition motif domain-containing protein		4192575;4193039;4193246;4193385	4192979;4193194;4193336;4194838	+;+;+;+	2106	67	6	31.8139	2.849	0.519944	1.92761
g1085	MAFF103036_000108500	Fol_MAFF103036_v2_contig1		retrograde regulation protein 2		3459161;3459403;3460921	3459350;3460866;3461129	-;-;-	1863	159	5	85.3462	2.68384	1.39484	1.81586
g10850	MAFF103036_000675700	Fol_MAFF103036_v2_contig4		chromo domain-containing protein		4195314	4196960	-	1647	69	2	41.8944	1.21433	0.684693	0.821603
g10851	MAFF103036_000675800	Fol_MAFF103036_v2_contig4		presequence translocated-associated motor subunit PAM17, mitochondrial		4197690;4198299	4198242;4198402	+;+	657	554	14	843.227	21.309	13.7811	14.4174
g10852	MAFF103036_000675900	Fol_MAFF103036_v2_contig4		adenylyltransferase and sulfurtransferase UBA4		4198607;4199596;4199859	4199549;4199809;4200048	-;-;-	1347	215	16	159.614	11.8782	2.60862	8.0367
g10853	MAFF103036_000676000	Fol_MAFF103036_v2_contig4		ribosome biogenesis protein SLX9 domain-containing protein		4200458;4200516	4200460;4201073	+;+	561	361	14	643.494	24.9554	10.5168	16.8846
g10854	MAFF103036_000676100	Fol_MAFF103036_v2_contig4		sentrin-specific protease SENP8 (SUMO-specific protease)		4201716	4201925	-	210	10443	43	49728.6	204.762	812.73	138.54
g10855	MAFF103036_000676200	Fol_MAFF103036_v2_contig4		NEDD8-specific protease 2		4202187;4202285;4203083;4204173	4202235;4202949;4203332;4204213	-;-;-;-	1005	26974	90	26839.8	89.5522	438.651	60.5901
g10856	MAFF103036_000676300	Fol_MAFF103036_v2_contig4		hypothetical protein		4205253;4205253;4205641;4205641;4205980;4206168	4205594;4205594;4205942;4205742;4208208;4208208	-;-;-;-;-;-	2873	1027	20	357.466	6.96136	5.84218	4.70999
g10857	MAFF103036_000676400	Fol_MAFF103036_v2_contig4		gamma-glutamyl cyclotransferase gliK		4209340	4210524	+	1185	2650	60	2236.29	50.6329	36.5483	34.2577
g10858	MAFF103036_000676500	Fol_MAFF103036_v2_contig4		glycerol-3-phosphate dehydrogenase		4211572;4211806	4211738;4212997	+;+	1359	2014	134	1481.97	98.6019	24.2203	66.713
g10859	MAFF103036_000676600	Fol_MAFF103036_v2_contig4		SMODS and SLOG-associating 2TM effector domain, fungi domain-containing protein		4213910	4214797	+	888	6	0	6.75676	0	0.110428	0
g1086	MAFF103036_000108600	Fol_MAFF103036_v2_contig1		CIP1, helical domain-containing protein		3467054	3468943	+	1890	1430	84	756.614	44.4444	12.3656	30.0707
g10860	MAFF103036_000676700	Fol_MAFF103036_v2_contig4		putative ankyrin repeat protein		4215561	4217123	+	1563	301	49	192.578	31.35	3.14737	21.2111
g10861	MAFF103036_000676800	Fol_MAFF103036_v2_contig4		zinc finger, RING/FYVE/PHD-type		4217534	4218364	-	831	0	0	0	0	0	0
g10862	MAFF103036_000676900	Fol_MAFF103036_v2_contig4		calcium-transporting ATPase 3		4222232	4222954	+	723	1	0	1.38313	0	0.0226049	0
g10863	MAFF103036_000677000	Fol_MAFF103036_v2_contig4		zinc finger, RING-type		4223688	4224737	-	1050	0	0	0	0	0	0
g10864	MAFF103036_000677100	Fol_MAFF103036_v2_contig4		hypothetical protein		4227032;4227653	4227598;4227754	+;+	669	211	3	315.396	4.4843	5.15462	3.03403
g10865	MAFF103036_000677200	Fol_MAFF103036_v2_contig4		PHM7-like protein		4228740;4229114	4229059;4232621	+;+	3828	9034	6	2359.98	1.5674	38.5699	1.06049
g10866	MAFF103036_000677300	Fol_MAFF103036_v2_contig4		alpha beta hydrolase		4233394;4234727	4234680;4234960	-;-	1521	5517	47	3627.22	30.9007	59.2808	20.9071
g10867	MAFF103036_000677400	Fol_MAFF103036_v2_contig4		sporulation-specific protein SPO7		4235709	4236983	+	1275	3954	78	3101.18	61.1765	50.6835	41.3914
g10868	MAFF103036_000677500	Fol_MAFF103036_v2_contig4		tartrate transporter		4238405;4238405;4238606;4238615;4238981;4238981;4239186;4239186;4239303;4239303;4239816;4239816	4238561;4238561;4238927;4238927;4239139;4239139;4239253;4239253;4239766;4239766;4240169;4240169	+;+;+;+;+;+;+;+;+;+;+;+	1524	345	2	226.378	1.31234	3.69977	0.887913
g10869	MAFF103036_000677600	Fol_MAFF103036_v2_contig4		fido domain-containing protein		4241348	4242538	+	1191	41	8	34.4249	6.71704	0.562616	4.54468
g1087	MAFF103036_000108700	Fol_MAFF103036_v2_contig1		BTB POZ domain-containing protein		3470099	3471193	-	1095	34	0	31.0502	0	0.507464	0
g10870	MAFF103036_000677700	Fol_MAFF103036_v2_contig4		trichothecene Biosynthesis Acetyltransferases		4243313;4243694	4243652;4244046	+;+	693	6	0	8.65801	0	0.141501	0
g10871	MAFF103036_000677800	Fol_MAFF103036_v2_contig4		integral membrane protein		4246030	4247160	+	1131	550	0	486.295	0	7.94768	0
g10872	MAFF103036_000677900	Fol_MAFF103036_v2_contig4		hypothetical protein		4248083	4249297	+	1215	19	0	15.6379	0	0.255574	0
g10873	MAFF103036_000678000	Fol_MAFF103036_v2_contig4		catalase		4250038;4250529;4250677	4250481;4250622;4251875	+;+;+	1737	651	0	374.784	0	6.12521	0
g10874	MAFF103036_000678100	Fol_MAFF103036_v2_contig4		branched-chain amino acid aminotransferase		4251997	4252344	-	348	71	0	204.023	0	3.33441	0
g10875	MAFF103036_000678200	Fol_MAFF103036_v2_contig4		branched-chain amino acid aminotransferase		4252683;4253810	4253755;4253879	-;-	1143	2324	78	2033.25	68.2415	33.23	46.1715
g10876	MAFF103036_000678300	Fol_MAFF103036_v2_contig4		trehalose 6-phosphate synthase		4254592;4254690;4257504	4254635;4257394;4257526	-;-;-	2772	2591	53	934.704	19.1198	15.2762	12.9362
g10877	MAFF103036_000678400	Fol_MAFF103036_v2_contig4		WD40-repeat (notchless)		4261503;4261804;4262920	4261755;4262873;4263144	-;-;-	1548	708	4	457.364	2.58398	7.47485	1.74829
g10878	MAFF103036_000678500	Fol_MAFF103036_v2_contig4		high affinity iron permease ftrA		4263569	4264885	-	1317	422	58	320.425	44.0395	5.23681	29.7967
g10879	MAFF103036_000678600	Fol_MAFF103036_v2_contig4		nitroalkane oxidase		4268438;4268990	4268938;4269808	+;+	1320	0	0	0	0	0	0
g1088	MAFF103036_000108800	Fol_MAFF103036_v2_contig1		hypothetical protein		3473035;3474099;3474763	3474048;3474635;3475251	-;-;-	2040	900	10	441.176	4.90196	7.21029	3.31662
g10880	MAFF103036_000678700	Fol_MAFF103036_v2_contig4		DNA mismatch repair MSH4		4271889	4272104	+	216	0	0	0	0	0	0
g10881	MAFF103036_000678800	Fol_MAFF103036_v2_contig4		muts domain V domain-containing protein		4272371;4273110;4273476;4273562;4273965;4274413	4273060;4273425;4273516;4273919;4274365;4275240	+;+;+;+;+;+	2634	0	0	0	0	0	0
g10882	MAFF103036_000678900	Fol_MAFF103036_v2_contig4		protein QA-X		4275353;4275513;4275700;4276272;4276376	4275461;4275644;4276224;4276323;4276553	-;-;-;-;-	996	268	40	269.076	40.1606	4.3976	27.1723
g10883	MAFF103036_000679000	Fol_MAFF103036_v2_contig4		catabolic 3-dehydroquinase 2		4276915	4277367	+	453	169	26	373.068	57.3951	6.09717	38.833
g10884	MAFF103036_000679100	Fol_MAFF103036_v2_contig4		4-hydroxyphenylpyruvate dioxygenase		4277564;4277564	4278619;4278592	-;-	1056	32	0	30.303	0	0.495252	0
g10885	MAFF103036_000679200	Fol_MAFF103036_v2_contig4		quinate dehydrogenase		4279326;4279326;4279635;4279635;4280886	4279566;4279566;4280374;4280370;4281384	+;+;+;+;+	1480	299	6	202.027	4.05405	3.30179	2.74293
g10886	MAFF103036_000679300	Fol_MAFF103036_v2_contig4		protein AIG2 C		4280917	4281384	+	468	0	0	0	0	0	0
g10887	MAFF103036_000679400	Fol_MAFF103036_v2_contig4		major facilitator superfamily domain-containing protein		4281407	4282906	-	1500	2	0	1.33333	0	0.0217911	0
g10888	MAFF103036_000679500	Fol_MAFF103036_v2_contig4		beta-lactamase		4283876	4285183	+	1308	65	0	49.6942	0	0.812168	0
g10889	MAFF103036_000679600	Fol_MAFF103036_v2_contig4		quinate permease		4286660;4287445	4287396;4288345	-;-	1638	240	6	146.52	3.663	2.39462	2.47835
g1089	MAFF103036_000108900	Fol_MAFF103036_v2_contig1		putative annexin XIV		3476147;3476485;3477588	3476434;3477524;3477621	-;-;-	1362	41306	129	30327.5	94.7137	495.651	64.0823
g10890	MAFF103036_000679700	Fol_MAFF103036_v2_contig4		quinic acid utilization activator		4289188	4291431	-	2244	260	8	115.865	3.56506	1.89361	2.41208
g10891	MAFF103036_000679800	Fol_MAFF103036_v2_contig4		quinate repressor protein		4292090	4294837	+	2748	296	66	107.715	24.0175	1.76042	16.25
g10892	MAFF103036_000679900	Fol_MAFF103036_v2_contig4		type I 3-dehydroquinase domain-containing protein		4295064;4295416;4295612	4295361;4295541;4295685	+;+;+	498	30	0	60.241	0	0.984537	0
g10893	MAFF103036_000680000	Fol_MAFF103036_v2_contig4		DUF3176 domain-containing protein		4297953	4299893	+	1941	16	0	8.24317	0	0.134721	0
g10894	MAFF103036_000680100	Fol_MAFF103036_v2_contig4		alpha/beta hydrolase protein		4300538	4301830	+	1293	26	0	20.1083	0	0.328636	0
g10895	MAFF103036_000680200	Fol_MAFF103036_v2_contig4		cytochrome P450 monooxygenase FUM15		4302089;4302186;4302594;4303365	4302129;4302548;4303309;4303408	-;-;-;-	1164	2	0	1.71821	0	0.0280813	0
g10896	MAFF103036_000680300	Fol_MAFF103036_v2_contig4		hypothetical protein		4304430;4304739;4304869	4304687;4304815;4305169	-;-;-	636	8	0	12.5786	0	0.205576	0
g10897	MAFF103036_000680400	Fol_MAFF103036_v2_contig4		threonine synthase		4305602;4306626;4306841;4307253;4307392	4306576;4306790;4307167;4307339;4307457	-;-;-;-;-	1620	1554	54	959.259	33.3333	15.6775	22.553
g10898	MAFF103036_000680500	Fol_MAFF103036_v2_contig4		hypothetical protein		4308410	4308994	+	585	448	0	765.812	0	12.5159	0
g10899	MAFF103036_000680600	Fol_MAFF103036_v2_contig4		killer toxin subunits alpha/beta		4320280;4320578;4321196;4321351;4321578	4320526;4321141;4321292;4321525;4324478	-;-;-;-;-	3984	0	0	0	0	0	0
g109	MAFF103036_000010900	Fol_MAFF103036_v2_contig1		putative transcriptional regulatory protein C15D4.02		424450;425709	425656;425755	-;-	1254	0	0	0	0	0	0
g1090	MAFF103036_000109000	Fol_MAFF103036_v2_contig1		hypothetical protein		3479113	3480162	+	1050	1013	4	964.762	3.80952	15.7674	2.57748
g10900	MAFF103036_000680700	Fol_MAFF103036_v2_contig4		LysM domain-containing protein		4326643;4326907;4327188	4326855;4327127;4328247	+;+;+	1494	8	0	5.35475	0	0.0875144	0
g10901	MAFF103036_000680800	Fol_MAFF103036_v2_contig4		LysM domain-containing protein		4328493;4328493;4330173;4330173;4331653;4331776	4330122;4330122;4330402;4330324;4331728;4331942	+;+;+;+;+;+	2103	609	14	289.586	6.65716	4.7328	4.50416
g10902	MAFF103036_000680900	Fol_MAFF103036_v2_contig4		Zn(II)2Cys6 transcription factor domain-containing protein		4331569;4331653;4331776	4331603;4331728;4333209	+;+;+	1545	32	0	20.712	0	0.338502	0
g10903	MAFF103036_000681000	Fol_MAFF103036_v2_contig4		hypothetical protein		4333339;4333465;4333916;4334400;4334510	4333416;4333869;4334351;4334458;4334662	-;-;-;-;-	1131	1614	12	1427.06	10.6101	23.3228	7.17867
g10904	MAFF103036_000681100	Fol_MAFF103036_v2_contig4		major facilitator superfamily domain-containing protein		4335084;4335480;4336247;4336550;4336661	4335432;4336193;4336499;4336613;4336822	-;-;-;-;-	1542	327	0	212.062	0	3.4658	0
g10905	MAFF103036_000681200	Fol_MAFF103036_v2_contig4		dihydrodipicolinate synthase		4337467	4338393	+	927	2	0	2.1575	0	0.0352607	0
g10906	MAFF103036_000681300	Fol_MAFF103036_v2_contig4		fungal-specific transcription factor domain-containing protein		4354481;4354668;4355862;4356699	4354615;4355812;4356648;4356743	+;+;+;+	2112	182	4	86.1742	1.89394	1.40837	1.28142
g10907	MAFF103036_000681400	Fol_MAFF103036_v2_contig4		hypothetical protein		4361118;4361375;4361656	4361327;4361606;4361684	+;+;+	471	0	0	0	0	0	0
g10908	MAFF103036_000681500	Fol_MAFF103036_v2_contig4		hypothetical protein		4361694;4361853;4362484;4362484	4362437;4362437;4362645;4362645	+;+;+;+	906	0	0	0	0	0	0
g10909	MAFF103036_000681600	Fol_MAFF103036_v2_contig4		DUF3425 domain-containing protein		4363431;4363595	4363542;4364352	+;+	870	104	0	119.54	0	1.95368	0
g1091	MAFF103036_000109100	Fol_MAFF103036_v2_contig1		hypothetical protein		3480985	3481218	+	234	0	0	0	0	0	0
g10910	MAFF103036_000681700	Fol_MAFF103036_v2_contig4		retinol dehydrogenase 12		4365369;4365808	4365747;4366442	+;+	1014	0	0	0	0	0	0
g10911	MAFF103036_000681800	Fol_MAFF103036_v2_contig4		short-chain dehydrogenase reductase		4367025	4367942	-	918	40	0	43.573	0	0.712127	0
g10912	MAFF103036_000681900	Fol_MAFF103036_v2_contig4		aryl-alcohol dehydrogenase		4369077	4370231	-	1155	0	0	0	0	0	0
g10913	MAFF103036_000682000	Fol_MAFF103036_v2_contig4		putative sucrose utilization protein SUC1		4373845	4374291	-	447	0	0	0	0	0	0
g10914	MAFF103036_000682100	Fol_MAFF103036_v2_contig4		FMN-dependent dehydrogenase		4376724;4376820;4376994;4377119;4377778	4376762;4376942;4377068;4377727;4377810	+;+;+;+;+	879	0	0	0	0	0	0
g10915	MAFF103036_000682200	Fol_MAFF103036_v2_contig4		general substrate transporter		4379930;4380183;4380443;4381341;4381624	4380125;4380392;4381294;4381571;4381742	+;+;+;+;+	1608	1451	6	902.363	3.73134	14.7476	2.52459
g10916	MAFF103036_000682300	Fol_MAFF103036_v2_contig4		putative amidase		4382199	4383872	-	1674	76	0	45.4002	0	0.74199	0
g10917	MAFF103036_000682400	Fol_MAFF103036_v2_contig4		Zn(II)2Cys6 transcription factor		4384610	4386145	+	1536	54	0	35.1562	0	0.57457	0
g10918	MAFF103036_000682500	Fol_MAFF103036_v2_contig4		hypothetical protein		4386272	4386934	-	663	0	0	0	0	0	0
g10919	MAFF103036_000682600	Fol_MAFF103036_v2_contig4		P-loop containing nucleoside triphosphate hydrolase protein		4388869	4391430	+	2562	21493	79	8389.15	30.8353	137.106	20.8628
g1092	MAFF103036_000109200	Fol_MAFF103036_v2_contig1		hypothetical protein		3481622	3481894	+	273	36	0	131.868	0	2.15516	0
g10920	MAFF103036_000682700	Fol_MAFF103036_v2_contig4		hypothetical protein		4392507;4392696;4393036	4392627;4392980;4393802	-;-;-	1173	79	5	67.3487	4.26257	1.1007	2.88401
g10921	MAFF103036_000682800	Fol_MAFF103036_v2_contig4		protein png1		4393980;4396483	4396407;4396871	+;+	2817	124	10	44.0185	3.54988	0.719407	2.40181
g10922	MAFF103036_000682900	Fol_MAFF103036_v2_contig4		metal tolerance protein 5		4398157	4399572	+	1416	1616	0	1141.24	0	18.6517	0
g10923	MAFF103036_000683000	Fol_MAFF103036_v2_contig4		FAD/NAD(P)-binding domain superfamily protein		4400275;4400275;4400807;4400807;4402288;4402753	4400756;4400756;4401926;4401918;4402659;4403684	+;+;+;+;+;+	2906	75	6	25.8087	2.06469	0.421799	1.39695
g10924	MAFF103036_000683100	Fol_MAFF103036_v2_contig4		FAD binding domain-containing protein		4402125;4402229	4402174;4403684	+;+	1506	5	0	3.32005	0	0.0542607	0
g10925	MAFF103036_000683200	Fol_MAFF103036_v2_contig4		adenylosuccinate synthetase		4403792;4403897;4403973;4404165;4404284;4404396;4404480;4404567;4404766;4405047;4405335;4405417;4405497;4405735;4405827;4405911;4405991;4406112;4406234	4403845;4403923;4404113;4404227;4404350;4404430;4404516;4404712;4404801;4405283;4405366;4405443;4405675;4405773;4405847;4405939;4406047;4406122;4406267	-;-;-;-;-;-;-;-;-;-;-;-;-;-;-;-;-;-;-	1272	2122	46	1668.24	36.1635	27.2646	24.4679
g10926	MAFF103036_000683300	Fol_MAFF103036_v2_contig4		RTA1 like domain-containing protein		4406890;4407346;4407528	4407288;4407481;4408237	+;+;+	1245	27	0	21.6867	0	0.354433	0
g10927	MAFF103036_000683400	Fol_MAFF103036_v2_contig4		hypothetical protein		4409083	4409502	+	420	1338	2	3185.71	4.7619	52.0651	3.22186
g10928	MAFF103036_000683500	Fol_MAFF103036_v2_contig4		transmembrane adaptor Erv26		4419708;4420097	4420045;4420400	-;-	642	878	49	1367.6	76.324	22.3511	51.64
g10929	MAFF103036_000683600	Fol_MAFF103036_v2_contig4		n-methyltransferase		4420760;4420832	4420782;4421651	+;+	843	785	2	931.198	2.37248	15.2189	1.6052
g1093	MAFF103036_000109300	Fol_MAFF103036_v2_contig1		putative rhamnogalacturonate lyase A		3483278;3483581	3483530;3484950	+;+	1623	10	0	6.16143	0	0.100698	0
g10930	MAFF103036_000683700	Fol_MAFF103036_v2_contig4		hem oxygenase-like, multi-helical		4421822	4422586	-	765	275	62	359.477	81.0458	5.87505	54.8347
g10931	MAFF103036_000683800	Fol_MAFF103036_v2_contig4		hypothetical protein		4424152;4424382	4424324;4424703	+;+	495	101	70	204.04	141.414	3.3347	95.6794
g10932	MAFF103036_000683900	Fol_MAFF103036_v2_contig4		putative tartrate transporter		4427008;4427229;4428383	4427178;4428338;4428565	-;-;-	1464	92	0	62.8415	0	1.02704	0
g10933	MAFF103036_000684000	Fol_MAFF103036_v2_contig4		putative transcription activator protein acu-15		4429254;4429587	4431254;4431254	+;+	2001	43	22	21.4893	10.9945	0.351206	7.43877
g10934	MAFF103036_000684100	Fol_MAFF103036_v2_contig4		acyclic terpene utilization		4431892;4433629	4433579;4433764	+;+	1824	41	7	22.4781	3.83772	0.367366	2.59656
g10935	MAFF103036_000684200	Fol_MAFF103036_v2_contig4		isocitrate dehydrogenase [NAD] subunit 1, mitochondrial		4434887;4435025;4436334	4434971;4436043;4436366	-;-;-	1137	2373	128	2087.07	112.577	34.1097	76.1684
g10936	MAFF103036_000684300	Fol_MAFF103036_v2_contig4		STE/STE20/YSK protein kinase		4437638;4439328;4439698;4439804	4439283;4439644;4439728;4439885	-;-;-;-	2076	364	16	175.337	7.70713	2.86559	5.21456
g10937	MAFF103036_000684400	Fol_MAFF103036_v2_contig4		putative UBX5-UBX (ubiquitin regulatory X) domain-containing protein		4441368;4442458	4442407;4443022	-;-	1605	1227	36	764.486	22.4299	12.4942	15.1758
g10938	MAFF103036_000684500	Fol_MAFF103036_v2_contig4		proteasome stabiliser domain-containing protein		4444176;4444635	4444390;4449909	+;+	5490	929	84	169.217	15.3005	2.76556	10.3522
g10939	MAFF103036_000684600	Fol_MAFF103036_v2_contig4		mRNA binding post-transcriptional regulator		4456430;4456430;4456619;4456619;4456918;4456918;4457790;4457793	4456569;4456569;4456867;4456867;4457743;4457743;4457798;4457798	+;+;+;+;+;+;+;+	1224	8789	131	7180.56	107.026	117.354	72.4128
g1094	MAFF103036_000109400	Fol_MAFF103036_v2_contig1		short-chain dehydrogenase TIC 32		3485558;3485937;3486120;3486341	3485887;3486070;3486293;3486734	+;+;+;+	1032	0	0	0	0	0	0
g10940	MAFF103036_000684700	Fol_MAFF103036_v2_contig4		tatD-related DNase		4458996;4459113	4459070;4460021	+;+	984	2533	180	2574.19	182.927	42.0707	123.766
g10941	MAFF103036_000684800	Fol_MAFF103036_v2_contig4		putative cyclase domain-containing protein		4460347;4460581;4461296	4460522;4461248;4461489	-;-;-	1038	32	0	30.8285	0	0.50384	0
g10942	MAFF103036_000684900	Fol_MAFF103036_v2_contig4		sterol 24-C-methyltransferase		4463233;4463524;4463894	4463471;4463845;4464478	+;+;+	1146	5	4	4.363	3.4904	0.0713059	2.36157
g10943	MAFF103036_000685000	Fol_MAFF103036_v2_contig4		NACHT WD40 domain-containing protein		4465787	4466992	+	1206	735	13	609.453	10.7794	9.96048	7.29326
g10944	MAFF103036_000685100	Fol_MAFF103036_v2_contig4		short chain dehydrogenase yanD		4467756	4468727	+	972	4	0	4.11523	0	0.0672564	0
g10945	MAFF103036_000685200	Fol_MAFF103036_v2_contig4		transforming growth factor-beta receptor-associated protein 1		4468848;4469751	4469696;4469921	-;-	1020	2	0	1.96078	0	0.0320457	0
g10946	MAFF103036_000685300	Fol_MAFF103036_v2_contig4		protein CASP		4470923;4471269;4471746	4471217;4471697;4472116	+;+;+	1095	2	0	1.82648	0	0.0298508	0
g10947	MAFF103036_000685400	Fol_MAFF103036_v2_contig4		putative oxalate decarboxylase		4472289;4472529;4473041;4473283;4473578	4472481;4472996;4473234;4473518;4473722	-;-;-;-;-	1236	2	0	1.61812	0	0.0264455	0
g10948	MAFF103036_000685500	Fol_MAFF103036_v2_contig4		neutral alkaline non-lysosomal ceramidase		4475937;4476288;4476878;4477002;4477383	4476239;4476833;4476939;4477332;4477568	+;+;+;+;+	1428	2	0	1.40056	0	0.0228898	0
g10949	MAFF103036_000685600	Fol_MAFF103036_v2_contig4		hypothetical protein		4478186	4479532	+	1347	2	0	1.48478	0	0.0242662	0
g1095	MAFF103036_000109500	Fol_MAFF103036_v2_contig1		hypothetical protein		3488758;3489645;3490060	3489092;3489896;3491539	+;+;+	2067	416	156	201.258	75.4717	3.28922	51.0634
g10950	MAFF103036_000685700	Fol_MAFF103036_v2_contig4		60S ribosomal protein L17		4479898;4479898;4480358;4480358;4480433;4480648;4480648	4480305;4480305;4480384;4480573;4480573;4481205;4481205	-;-;-;-;-;-;-	1182	38	8	32.1489	6.76819	0.52542	4.57929
g10951	MAFF103036_000685800	Fol_MAFF103036_v2_contig4		chitinase		4482815;4484264	4484213;4487244	+;+	4380	0	0	0	0	0	0
g10952	MAFF103036_000685900	Fol_MAFF103036_v2_contig4		Mg2+ transporter protein, CorA-like/Zinc transport protein ZntB		4490097;4491362	4491315;4492884	+;+	2742	20	0	7.29395	0	0.119207	0
g10953	MAFF103036_000686000	Fol_MAFF103036_v2_contig4		BTB/POZ protein		4493546;4493875	4493827;4494522	+;+	930	2	0	2.15054	0	0.0351469	0
g10954	MAFF103036_000686100	Fol_MAFF103036_v2_contig4		putative NUDIX domain-containing protein		4494901	4495428	-	528	0	0	0	0	0	0
g10955	MAFF103036_000686200	Fol_MAFF103036_v2_contig4		hypothetical protein		4496856;4498377	4498334;4498517	-;-	1620	324	22	200	13.5802	3.26866	9.18826
g10956	MAFF103036_000686300	Fol_MAFF103036_v2_contig4		kelch-like protein 30		4500681;4501543	4501427;4501860	-;-	1065	2	8	1.87793	7.51174	0.0306917	5.08236
g10957	MAFF103036_000686400	Fol_MAFF103036_v2_contig4		alpha/beta hydrolase protein		4502284	4503177	-	894	14	0	15.66	0	0.255936	0
g10958	MAFF103036_000686500	Fol_MAFF103036_v2_contig4		heterokaryon incompatibility domain-containing protein		4506033	4508942	+	2910	58	0	19.9313	0	0.325743	0
g10959	MAFF103036_000686600	Fol_MAFF103036_v2_contig4		heterokaryon incompatibility domain-containing protein		4509536	4509841	+	306	54	0	176.471	0	2.88411	0
g1096	MAFF103036_000109600	Fol_MAFF103036_v2_contig1		hypothetical protein		3491994	3492911	-	918	3	0	3.26797	0	0.0534095	0
g10960	MAFF103036_000686700	Fol_MAFF103036_v2_contig4		hypothetical protein		4510719;4511160	4511116;4511553	-;-	792	1282	0	1618.69	0	26.4547	0
g10961	MAFF103036_000686800	Fol_MAFF103036_v2_contig4		adenosinetriphosphatase		4512148	4517193	-	5046	1431	62	283.591	12.287	4.63482	8.31323
g10962	MAFF103036_000686900	Fol_MAFF103036_v2_contig4		NADH dehydrogenase (ubiquinone) 1 beta subcomplex 8		4517444;4517547;4517636;4517860;4518217	4517485;4517582;4517812;4518171;4518246	+;+;+;+;+	597	3518	157	5892.8	262.982	96.3078	177.931
g10963	MAFF103036_000687000	Fol_MAFF103036_v2_contig4		hypothetical protein		4518759;4518902	4518855;4520070	+;+	1266	14	0	11.0585	0	0.180732	0
g10964	MAFF103036_000687100	Fol_MAFF103036_v2_contig4		efflux pump roqT		4521306;4521951	4523318;4523318	+;+	2013	80	10	39.7417	4.96771	0.649511	3.3611
g10965	MAFF103036_000687200	Fol_MAFF103036_v2_contig4		auxin-regulated embryogenesis mediator		4524883;4525181	4525088;4525607	+;+	633	0	0	0	0	0	0
g10966	MAFF103036_000687300	Fol_MAFF103036_v2_contig4		auxin-regulated embryogenesis mediator		4525664;4525664;4526060;4526060;4527697;4527697;4528153;4528153;4528385;4528385;4529137;4529140;4529369;4529369;4529705;4529705	4525984;4525984;4527645;4527645;4528107;4528107;4528332;4528332;4529085;4529085;4529312;4529312;4529650;4529650;4529878;4529878	+;+;+;+;+;+;+;+;+;+;+;+;+;+;+;+	3831	10	0	2.61028	0	0.0426607	0
g10967	MAFF103036_000687400	Fol_MAFF103036_v2_contig4		zinc finger, MYND-type domain-containing protein		4530341;4530691	4530643;4531065	-;-	678	0	0	0	0	0	0
g10968	MAFF103036_000687500	Fol_MAFF103036_v2_contig4		GDSL lipase acylhydrolase family protein		4532140	4533375	-	1236	46	0	37.2168	0	0.608246	0
g10969	MAFF103036_000687600	Fol_MAFF103036_v2_contig4		F-box protein		4533650	4534669	+	1020	24	0	23.5294	0	0.384549	0
g1097	MAFF103036_000109700	Fol_MAFF103036_v2_contig1		glutathione S-transferase P 10		3493568	3494437	-	870	4	0	4.5977	0	0.0751417	0
g10970	MAFF103036_000687700	Fol_MAFF103036_v2_contig4		putative integral membrane protein pth11		4537969;4538185;4538271;4538561;4538831;4539008	4538127;4538221;4538509;4538784;4538961;4539393	+;+;+;+;+;+	1176	0	0	0	0	0	0
g10971	MAFF103036_000687800	Fol_MAFF103036_v2_contig4		putative phenylacetyl-CoA ligase		4539954;4539954;4540044;4540044;4540204;4540204;4540363;4540366;4540618;4540618;4540923;4540923;4541140;4541140;4541540;4541540	4539996;4539996;4540153;4540153;4540303;4540303;4540568;4540568;4540875;4540875;4541085;4541085;4541477;4541477;4541872;4541872	+;+;+;+;+;+;+;+;+;+;+;+;+;+;+;+	1551	0	0	0	0	0	0
g10972	MAFF103036_000687900	Fol_MAFF103036_v2_contig4		peptidase S8/S53 domain-containing protein		4543237;4544246	4544190;4544542	-;-	1251	0	0	0	0	0	0
g10973	MAFF103036_000688000	Fol_MAFF103036_v2_contig4		zinc finger protein		4555971	4556177	-	207	4	0	19.3237	0	0.315813	0
g10974	MAFF103036_000688100	Fol_MAFF103036_v2_contig4		hypothetical protein		4560791;4560935;4561247;4561824;4562191;4562338;4563196	4560848;4561126;4561426;4562026;4562282;4562410;4563222	-;-;-;-;-;-;-	825	0	0	0	0	0	0
g10975	MAFF103036_000688200	Fol_MAFF103036_v2_contig4		P-loop containing nucleoside triphosphate hydrolase protein		4570405;4570681	4570624;4570724	+;+	264	33	0	125	0	2.04291	0
g10976	MAFF103036_000688300	Fol_MAFF103036_v2_contig4		P-loop containing nucleoside triphosphate hydrolase protein		4575141;4575325;4575562;4576080;4576211;4576463	4575262;4575512;4576030;4576164;4576413;4576652	+;+;+;+;+;+	1257	2	6	1.59109	4.77327	0.0260037	3.22955
g10977	MAFF103036_000688400	Fol_MAFF103036_v2_contig4		P-loop containing nucleoside triphosphate hydrolase protein		4576707;4577182	4577123;4578981	+;+	2217	12	9	5.41272	4.05954	0.0884618	2.74664
g10978	MAFF103036_000688500	Fol_MAFF103036_v2_contig4		zinc finger C2H2-type domain-containing protein		4581955;4582050;4582223;4582452	4582010;4582175;4582404;4585582	+;+;+;+	3495	6	0	1.71674	0	0.0280572	0
g10979	MAFF103036_000688600	Fol_MAFF103036_v2_contig4		hypothetical protein		4585793	4586719	-	927	12	0	12.945	0	0.211564	0
g1098	MAFF103036_000109800	Fol_MAFF103036_v2_contig1		integral membrane protein		3496990;3497053;3497172	3497003;3497120;3497449	+;+;+	360	2	0	5.55556	0	0.0907962	0
g10980	MAFF103036_000688700	Fol_MAFF103036_v2_contig4		subtilisin-like protease 2		4587501;4587781;4588047	4587736;4587997;4588343	+;+;+	750	6	0	8	0	0.130747	0
g10981	MAFF103036_000688800	Fol_MAFF103036_v2_contig4		DUF3292 domain-containing protein		4589199;4589507;4589680;4589812;4590390;4590640	4589459;4589632;4589763;4590326;4590590;4591441	+;+;+;+;+;+	1989	7	0	3.51936	0	0.0575179	0
g10982	MAFF103036_000688900	Fol_MAFF103036_v2_contig4		hyaluronan synthase 2		4594330	4596456	-	2127	0	0	0	0	0	0
g10983	MAFF103036_000689000	Fol_MAFF103036_v2_contig4		concanavalin A-like lectin/glucanase domain-containing protein		4598219	4599187	-	969	0	0	0	0	0	0
g10984	MAFF103036_000689100	Fol_MAFF103036_v2_contig4		guanine nucleotide-binding protein alpha-3 subunit		4602420;4602904	4602853;4603816	+;+	1347	107	0	79.4358	0	1.29824	0
g10985	MAFF103036_000689200	Fol_MAFF103036_v2_contig4		high-affinity glucose transporter		4604729;4604951;4605378;4605526;4605910;4606054;4606276	4604903;4605329;4605474;4605859;4605998;4606228;4606670	+;+;+;+;+;+;+	1644	78	0	47.4453	0	0.775413	0
g10986	MAFF103036_000689300	Fol_MAFF103036_v2_contig4		putative ARCA protein		4607224;4607327;4607398;4607596;4608262;4608622	4607272;4607341;4607544;4608209;4608574;4609469	+;+;+;+;+;+	1986	221	2	111.279	1.00705	1.81867	0.681359
g10987	MAFF103036_000689400	Fol_MAFF103036_v2_contig4		GNAT family protein		4609683	4610363	+	681	160	20	234.949	29.3686	3.83984	19.8705
g10988	MAFF103036_000689500	Fol_MAFF103036_v2_contig4		concanavalin A-like lectin/glucanase domain-containing protein		4612564;4612708;4613027	4612651;4612973;4613497	+;+;+	825	7266	285	8807.27	345.455	143.94	233.731
g10989	MAFF103036_000689600	Fol_MAFF103036_v2_contig4		hypothetical protein		4615241	4615870	+	630	0	0	0	0	0	0
g1099	MAFF103036_000109900	Fol_MAFF103036_v2_contig1		hypothetical protein		3497737	3498975	-	1239	1300	63	1049.23	50.8475	17.1479	34.4029
g10990	MAFF103036_000689700	Fol_MAFF103036_v2_contig4		glycine-rich domain-containing protein-like		4624368	4625780	+	1413	131	0	92.7105	0	1.5152	0
g10991	MAFF103036_000689800	Fol_MAFF103036_v2_contig4		acyl--CoA ligase		4625931;4626313;4626699;4626915;4627220;4627644;4627931	4626263;4626647;4626861;4627172;4627591;4627879;4627973	-;-;-;-;-;-;-	1740	338	14	194.253	8.04598	3.17474	5.44383
g10992	MAFF103036_000689900	Fol_MAFF103036_v2_contig4		chaperonin 10-like protein		4628447;4628571;4628690;4628878;4629462	4628521;4628640;4628826;4629406;4629724	+;+;+;+;+	1074	17	0	15.8287	0	0.258693	0
g10993	MAFF103036_000690000	Fol_MAFF103036_v2_contig4		putative oxidoreductase yhdF		4629964;4630246	4630197;4630863	-;-	852	10	4	11.7371	4.69484	0.191823	3.17648
g10994	MAFF103036_000690100	Fol_MAFF103036_v2_contig4		alpha/beta hydrolase protein		4631215;4632176	4632116;4632338	+;+	1065	35	20	32.8638	18.7793	0.537104	12.7059
g10995	MAFF103036_000690200	Fol_MAFF103036_v2_contig4		2-oxo-Delta(3)-4,5,5-trimethylcyclopentenylacetyl-CoA monooxygenase		4632638;4632991	4632938;4634444	-;-	1755	96	2	54.7009	1.1396	0.893993	0.771042
g10996	MAFF103036_000690300	Fol_MAFF103036_v2_contig4		beta-lactamase-like protein		4634920;4635579;4635776	4635529;4635719;4636131	-;-;-	1107	18	4	16.2602	3.61337	0.265745	2.44477
g10997	MAFF103036_000690400	Fol_MAFF103036_v2_contig4		major facilitator superfamily domain-containing protein		4636541;4636800;4636893;4637221;4638230	4636751;4636840;4637171;4638183;4638256	+;+;+;+;+	1521	181	0	119.001	0	1.94487	0
g10998	MAFF103036_000690500	Fol_MAFF103036_v2_contig4		cutinase transcription factor 1 beta		4638877;4639052;4639253;4640086	4638990;4639202;4640034;4641051	+;+;+;+	2013	81	4	40.2385	1.98708	0.65763	1.34444
g10999	MAFF103036_000690600	Fol_MAFF103036_v2_contig4		putative sterigmatocystin biosynthesis monooxygenase stcW		4641297;4641924;4642587;4642877	4641871;4642540;4642828;4643254	-;-;-;-	1812	159	6	87.7483	3.31126	1.4341	2.24036
g11	MAFF103036_000001100	Fol_MAFF103036_v2_contig1		hypothetical protein		97164	97661	-	498	0	0	0	0	0	0
g110	MAFF103036_000011000	Fol_MAFF103036_v2_contig1		allantoate permease		426534;426671;426832;427577;428430	426575;426780;427516;428364;428736	+;+;+;+;+	1932	32	11	16.5631	5.69358	0.270697	3.85222
g1100	MAFF103036_000110000	Fol_MAFF103036_v2_contig1		proline-rich verprolin		3499781;3499976	3499903;3501160	+;+	1308	583	119	445.719	90.9786	7.28452	61.5552
g11000	MAFF103036_000690700	Fol_MAFF103036_v2_contig4		short-chain alcohol dehydrogenase		4643838;4644276;4644532;4644818	4644216;4644448;4644766;4644996	+;+;+;+	966	22	4	22.7743	4.14079	0.372208	2.80161
g11001	MAFF103036_000690800	Fol_MAFF103036_v2_contig4		agglutinin-like protein 2		4645182;4645319;4645453;4645814;4646032;4652609	4645268;4645400;4645747;4645975;4652561;4652772	-;-;-;-;-;-	7320	1	0	0.136612	0	0.00223269	0
g11002	MAFF103036_000690900	Fol_MAFF103036_v2_contig4		putative quinate permease		4653711	4654805	+	1095	0	0	0	0	0	0
g11003	MAFF103036_000691000	Fol_MAFF103036_v2_contig4		hypothetical protein		4657289	4657549	-	261	0	0	0	0	0	0
g11004	MAFF103036_000691100	Fol_MAFF103036_v2_contig4		hypothetical protein		4662594;4662776;4662943	4662726;4662893;4663237	-;-;-	546	6	115	10.989	210.623	0.179597	142.505
g11005	MAFF103036_000691200	Fol_MAFF103036_v2_contig4		fungal-specific transcription factor domain-containing protein		4664025;4664438;4664959;4666300	4664391;4664907;4666237;4666487	-;-;-;-	2304	213	10	92.4479	4.34028	1.51091	2.93659
g11006	MAFF103036_000691300	Fol_MAFF103036_v2_contig4		major facilitator superfamily domain-containing protein		4667163;4667572;4667746;4667924;4668236	4667511;4667690;4667871;4668186;4668920	-;-;-;-;-	1542	324	2	210.117	1.29702	3.434	0.877548
g11007	MAFF103036_000691400	Fol_MAFF103036_v2_contig4		6-phosphogluconate dehydrogenase, decarboxylating		4669818;4669892;4670628;4671437	4669832;4670572;4671375;4671468	+;+;+;+	1476	118	0	79.9458	0	1.30658	0
g11008	MAFF103036_000691500	Fol_MAFF103036_v2_contig4		oxidoreductase		4672187;4672380;4672550;4672778	4672329;4672499;4672727;4673410	-;-;-;-	1074	13	0	12.1043	0	0.197824	0
g11009	MAFF103036_000691600	Fol_MAFF103036_v2_contig4		cytochrome b5 reductase 4		4674052	4674993	+	942	0	0	0	0	0	0
g1101	MAFF103036_000110100	Fol_MAFF103036_v2_contig1		mitochondrial ribosomal L37p		3501451;3501765;3502475;3502479;3502712;3502712	3501707;3502246;3502632;3502632;3502937;3502937	-;-;-;-;-;-	1123	2422	113	2156.72	100.623	35.248	68.0807
g11010	MAFF103036_000691700	Fol_MAFF103036_v2_contig4		hypothetical protein		4675585	4680717	-	5133	556	2	108.319	0.389636	1.77029	0.263624
g11011	MAFF103036_000691800	Fol_MAFF103036_v2_contig4		omega-6 fatty acid desaturase (delta-12 desaturase)		4685108;4685571	4685520;4686597	-;-	1440	10437	581	7247.92	403.472	118.455	272.985
g11012	MAFF103036_000691900	Fol_MAFF103036_v2_contig4		hypothetical protein		4692060;4693908;4694089;4695131	4693763;4694030;4694644;4695228	-;-;-;-	2481	8	6	3.22451	2.41838	0.0526991	1.63625
g11013	MAFF103036_000692000	Fol_MAFF103036_v2_contig4		transposable element Tcb1 transposase		4695765	4696874	-	1110	118	18	106.306	16.2162	1.7374	10.9717
g11014	MAFF103036_000692100	Fol_MAFF103036_v2_contig4		TBC domain-containing protein		4697881;4698437	4698384;4700059	-;-	2127	11516	167	5414.2	78.5143	88.4859	53.122
g11015	MAFF103036_000692200	Fol_MAFF103036_v2_contig4		putative choline-phosphate cytidylyltransferase		4701810;4701810;4702689;4702689	4702639;4702639;4702761;4702773	-;-;-;-	915	259	1	283.06	1.0929	4.62614	0.739442
g11016	MAFF103036_000692300	Fol_MAFF103036_v2_contig4		hypothetical protein		4702843	4705230	-	2388	36	6	15.0754	2.51256	0.246382	1.69997
g11017	MAFF103036_000692400	Fol_MAFF103036_v2_contig4		T-complex protein 1 subunit beta		4705815;4705927;4707353;4707593	4705874;4707298;4707504;4707595	-;-;-;-	1587	1330	53	838.059	33.3963	13.6967	22.5956
g11018	MAFF103036_000692500	Fol_MAFF103036_v2_contig4		eukaryotic translation initiation factor 3 subunit B		4708122;4708453;4710041	4708393;4709989;4710475	+;+;+	2244	2927	132	1304.37	58.8235	21.3177	39.7994
g11019	MAFF103036_000692600	Fol_MAFF103036_v2_contig4		IRE protein kinase		4710883;4712064	4712018;4714692	-;-	3765	3572	339	948.738	90.0398	15.5055	60.92
g1102	MAFF103036_000110200	Fol_MAFF103036_v2_contig1		nucleolin		3503372;3503372;3503980;3503983;3504641;3504641	3503923;3503923;3504587;3504587;3504986;3504986	+;+;+;+;+;+	1506	5973	90	3966.14	59.761	64.8198	40.4337
g11020	MAFF103036_000692700	Fol_MAFF103036_v2_contig4		E3 ubiquitin-protein ligase hel2		4718393;4720392	4720336;4720787	-;-	2340	693	65	296.154	27.7778	4.84014	18.7942
g11021	MAFF103036_000692800	Fol_MAFF103036_v2_contig4		putative Oxidoreductase, short-chain dehydrogenase		4721683;4721882;4722095	4721822;4722044;4722787	-;-;-	996	232	153	232.932	153.614	3.80688	103.934
g11022	MAFF103036_000692900	Fol_MAFF103036_v2_contig4		UAF30-subunit of RNA polymerase I transcription factor		4723544;4723984;4724511;4724729	4723732;4724430;4724650;4724741	-;-;-;-	789	1278	42	1619.77	53.2319	26.4724	36.0162
g11023	MAFF103036_000693000	Fol_MAFF103036_v2_contig4		fungal-specific transcription factor domain-containing protein		4725734;4727639	4727588;4727874	-;-	2091	39	8	18.6514	3.82592	0.304825	2.58858
g11024	MAFF103036_000693100	Fol_MAFF103036_v2_contig4		hypothetical protein		4728841;4729020;4729209;4729435	4728964;4729150;4729386;4729718	+;+;+;+	717	3	0	4.1841	0	0.0683821	0
g11025	MAFF103036_000693200	Fol_MAFF103036_v2_contig4		heme-dependent oxidative N-demethylase family protein		4730474;4730753;4730902;4731475;4731700	4730704;4730851;4731422;4731640;4731801	-;-;-;-;-	1119	472	20	421.805	17.8731	6.89369	12.0928
g11026	MAFF103036_000693300	Fol_MAFF103036_v2_contig4		DUF604 domain-containing protein		4732199	4733683	-	1485	314	34	211.448	22.8956	3.45576	15.4909
g11027	MAFF103036_000693400	Fol_MAFF103036_v2_contig4		putative ankyrin repeat protein		4734799;4735310;4736316	4735259;4736266;4738776	+;+;+	3879	110	8	28.3578	2.06239	0.463461	1.39539
g11028	MAFF103036_000693500	Fol_MAFF103036_v2_contig4		N-acetyltransferase B complex non catalytic subunit domain-containing protein		4738851;4739643;4739811;4740980;4741386;4741522;4741653;4741994	4739600;4739761;4740931;4741338;4741475;4741602;4741937;4742131	-;-;-;-;-;-;-;-	2943	393	76	133.537	25.824	2.18244	17.4722
g11029	MAFF103036_000693600	Fol_MAFF103036_v2_contig4		cytochrome c oxidase-assembly factor COX23, mitochondrial		4744496;4744598;4744677;4744834	4744534;4744625;4744784;4744937	-;-;-;-	279	672	22	2408.6	78.853	39.3645	53.3512
g1103	MAFF103036_000110300	Fol_MAFF103036_v2_contig1		60S ribosomal protein L6-B		3507265;3507416	3507361;3508545	+;+	1227	5427	95	4422.98	77.4246	72.2862	52.3847
g11030	MAFF103036_000693700	Fol_MAFF103036_v2_contig4		protein farnesyltransferase/geranylgeranyltransferase type-1 subunit alpha		4745620;4745966;4746315;4746408	4745913;4746267;4746360;4747004	-;-;-;-	1239	162	12	130.751	9.68523	2.1369	6.55293
g11031	MAFF103036_000693800	Fol_MAFF103036_v2_contig4		increased loss of mitochondrial DNA protein 1		4747587;4747802;4747994	4747724;4747940;4748286	+;+;+	570	541	27	949.123	47.3684	15.5118	32.049
g11032	MAFF103036_000693900	Fol_MAFF103036_v2_contig4		CAMK/CAMKL protein kinase		4748805;4751154;4751362;4751530;4751616	4751104;4751301;4751479;4751558;4751660	-;-;-;-;-	2640	1351	58	511.742	21.9697	8.36357	14.8645
g11033	MAFF103036_000694000	Fol_MAFF103036_v2_contig4		WSC domain-containing protein		4754212	4756671	+	2460	1311	12	532.927	4.87805	8.70979	3.30044
g11034	MAFF103036_000694100	Fol_MAFF103036_v2_contig4		hypothetical protein		4757314	4757856	-	543	2	0	3.68324	0	0.0601964	0
g11035	MAFF103036_000694200	Fol_MAFF103036_v2_contig4		exopolygalacturonase		4760285;4760872;4761000;4761207;4761608;4761760	4760812;4760952;4761159;4761556;4761709;4761906	+;+;+;+;+;+	1368	117	26	85.5263	19.0058	1.39778	12.8592
g11036	MAFF103036_000694300	Fol_MAFF103036_v2_contig4		fungal-specific transcription factor domain-containing protein		4762282;4763074	4763019;4763922	+;+	1587	49	10	30.8759	6.3012	0.504614	4.26333
g11037	MAFF103036_000694400	Fol_MAFF103036_v2_contig4		vegetative incompatibility protein HET-E-1		4765274;4766345;4766423;4768063	4766282;4766369;4768016;4770111	+;+;+;+	4677	2234	201	477.657	42.9763	7.80649	29.0773
g11038	MAFF103036_000694500	Fol_MAFF103036_v2_contig5		hypothetical protein	Uncharacterized	8742;8857	8804;9114	-;-	321	0	0	0	0	0	0
g11039	MAFF103036_000694600	Fol_MAFF103036_v2_contig5		hypothetical protein	Uncharacterized	10752;11002;11152;11271	10944;11097;11222;11366	+;+;+;+	456	0	0	0	0	0	0
g1104	MAFF103036_000110400	Fol_MAFF103036_v2_contig1		eburicol 14-alpha-demethylase		3511028;3511397;3511652	3511276;3511594;3512788	+;+;+	1584	1181	129	745.581	81.4394	12.1853	55.1011
g11040	MAFF103036_000694700	Fol_MAFF103036_v2_contig5		hypothetical protein	Uncharacterized	16322	16750	+	429	0	0	0	0	0	0
g11041	MAFF103036_000694800	Fol_MAFF103036_v2_contig5	L5-1	acyltransferase 3		25974	27302	-	1329	95	2	71.4823	1.50489	1.16826	1.01819
g11042	MAFF103036_000694900	Fol_MAFF103036_v2_contig5	L5-1	DUF6604 domain-containing protein		72076	74694	-	2619	2	0	0.76365	0	0.0124806	0
g11043	MAFF103036_000695000	Fol_MAFF103036_v2_contig5	L5-1	hypothetical protein		75084;75547	75491;76155	+;+	1017	2	0	1.96657	0	0.0321402	0
g11044	MAFF103036_000695100	Fol_MAFF103036_v2_contig5	L5-1	hypothetical protein		78298	78657	+	360	0	0	0	0	0	0
g11045	MAFF103036_000695200	Fol_MAFF103036_v2_contig5	L5-1	aldehyde reductase		85228;85618;85815;86222	85559;85740;86171;86483	-;-;-;-	1074	0	0	0	0	0	0
g11046	MAFF103036_000695300	Fol_MAFF103036_v2_contig5	L5-1	histidine phosphatase superfamily protein		104726;104726;105524	105470;105484;105570	+;+;+	806	7	0	8.68486	0	0.141939	0
g11047	MAFF103036_000695400	Fol_MAFF103036_v2_contig5	L5-1	GATA zinc finger domain-containing protein 10		108837	109685	-	849	92	8	108.363	9.42285	1.77101	6.3754
g11048	MAFF103036_000695500	Fol_MAFF103036_v2_contig5	L5-1	zinc binding protein Ecl1/2/3		112346	112801	+	456	100	0	219.298	0	3.58406	0
g11049	MAFF103036_000695600	Fol_MAFF103036_v2_contig5	L5-1	chromatin remodeling protein SHL		124294;124637;124988;125171	124573;124924;125118;125752	+;+;+;+	1281	142	10	110.851	7.8064	1.81167	5.28173
g1105	MAFF103036_000110500	Fol_MAFF103036_v2_contig1		putative gluconokinase		3513358	3514299	+	942	693	19	735.669	20.1699	12.0233	13.6467
g11050	MAFF103036_000695700	Fol_MAFF103036_v2_contig5	L5-1	short-chain dehydrogenase cctT		130781;131269;131671	131225;131618;131742	+;+;+	867	2	0	2.30681	0	0.0377008	0
g11051	MAFF103036_000695800	Fol_MAFF103036_v2_contig5	L5-1	helix-loop-helix DNA-binding domain superfamily protein		140969;141145	141097;141378	-;-	363	156	0	429.752	0	7.02357	0
g11052	MAFF103036_000695900	Fol_MAFF103036_v2_contig5	L5-1	hypothetical protein		143354;143649;143953;144291	143601;143908;144173;144455	+;+;+;+	894	4	0	4.47427	0	0.0731244	0
g11053	MAFF103036_000696000	Fol_MAFF103036_v2_contig5	L5-1	chloroperoxidase-like superfamily protein		149634	150152	-	519	1	0	1.92678	0	0.03149	0
g11054	MAFF103036_000696100	Fol_MAFF103036_v2_contig5	L5-1	chloroperoxidase		151139	151942	-	804	0	0	0	0	0	0
g11055	MAFF103036_000696200	Fol_MAFF103036_v2_contig5	L5-1	heme peroxidase domain-containing protein		153553;153820;153993;154151;156690;157160;157532	153771;153939;154098;156641;157107;157477;158245	+;+;+;+;+;+;+	4386	3	0	0.683995	0	0.0111787	0
g11056	MAFF103036_000696300	Fol_MAFF103036_v2_contig5	L5-1	maltose permease MAL61		169131	169823	-	693	8	6	11.544	8.65801	0.188667	5.85792
g11057	MAFF103036_000696400	Fol_MAFF103036_v2_contig5	L5-1	putative oxidoreductase YhdF		170785	171111	-	327	0	0	0	0	0	0
g11058	MAFF103036_000696500	Fol_MAFF103036_v2_contig5	L5-1	sulfate transporter family domain-containing protein		176479;178170;178770;178964;179720	178112;178716;178912;179659;179948	-;-;-;-;-	3249	2	0	0.615574	0	0.0100605	0
g11059	MAFF103036_000696600	Fol_MAFF103036_v2_contig5	L5-1	transcription factor atf21		185917;185917	186840;186933	-;-	1017	0	0	0	0	0	0
g1106	MAFF103036_000110600	Fol_MAFF103036_v2_contig1		hypothetical protein		3514984;3515685	3515629;3516025	+;+	987	135	0	136.778	0	2.23541	0
g11060	MAFF103036_000696700	Fol_MAFF103036_v2_contig5	L5-1	SH3 domain-containing protein		195623	197185	-	1563	146	36	93.4101	23.0326	1.52663	15.5836
g11061	MAFF103036_000696800	Fol_MAFF103036_v2_contig5	L5-1	chromo domain-containing protein		213298;213470;213700;213812;213933	213307;213653;213742;213873;214035	+;+;+;+;+	402	11	14	27.3632	34.8259	0.447205	23.5628
g11062	MAFF103036_000696900	Fol_MAFF103036_v2_contig5	L5-1	S-adenosyl-L-methionine-dependent methyltransferase		222130	222882	+	753	0	10	0	13.2802	0	8.98526
g11063	MAFF103036_000697000	Fol_MAFF103036_v2_contig5	L5-1	ATP-dependent DNA helicase PIF1		224543	224824	+	282	1	0	3.5461	0	0.057955	0
g11064	MAFF103036_000697100	Fol_MAFF103036_v2_contig5	L5-1	hypothetical protein		224968	225096	+	129	4	0	31.0078	0	0.506769	0
g11065	MAFF103036_000697200	Fol_MAFF103036_v2_contig5	L5-1	S-adenosyl-L-methionine-dependent methyltransferase		234222;234409;234499;234635;234954;235476	234350;234437;234578;234902;235425;235574	+;+;+;+;+;+	1077	14	50	12.9991	46.4253	0.212448	31.4109
g11066	MAFF103036_000697300	Fol_MAFF103036_v2_contig5	L5-1	beta-lactamase		238020;238174;238488;238646;238787;239344	238119;238429;238593;238729;239284;239466	+;+;+;+;+;+	1167	4	4	3.42759	3.42759	0.0560182	2.31907
g11067	MAFF103036_000697400	Fol_MAFF103036_v2_contig5	L5-1	SUKH-4 immunity protein		241465	242049	-	585	2	4	3.4188	6.83761	0.0558746	4.62625
g11068	MAFF103036_000697500	Fol_MAFF103036_v2_contig5	L5-1	satratoxin biosynthesis SC1 cluster protein 4		245632;245632;246059;246059;246181;246181;246616;246628;246746;246746;246851;246851;247107;247107;247338;247338	245990;245990;246126;246126;246554;246554;246683;246683;246782;246782;247035;247035;247245;247245;247469;247469	-;-;-;-;-;-;-;-;-;-;-;-;-;-;-;-	1362	1	0	0.734214	0	0.0119995	0
g11069	MAFF103036_000697600	Fol_MAFF103036_v2_contig5	L5-1	transcription factor atf21		258117	258911	+	795	1	0	1.25786	0	0.0205576	0
g1107	MAFF103036_000110700	Fol_MAFF103036_v2_contig1		transcription initiation factor TFIID subunit 7		3516405	3517889	+	1485	746	40	502.357	26.936	8.21018	18.2246
g11070	MAFF103036_000697700	Fol_MAFF103036_v2_contig5	L5-1	ATP-dependent DNA helicase pif1		261442;262089	262026;263057	-;-	1554	5	0	3.2175	0	0.0525847	0
g11071	MAFF103036_000697800	Fol_MAFF103036_v2_contig5	L5-1	ATP-dependent DNA helicase pif1		263112	263702	-	591	4	2	6.76819	3.38409	0.110615	2.28964
g11072	MAFF103036_000697900	Fol_MAFF103036_v2_contig5	L5-1	histone acetyltransferase		266589;266733	266675;267137	+;+	492	2	0	4.06504	0	0.0664362	0
g11073	MAFF103036_000698000	Fol_MAFF103036_v2_contig5	L5-1	histone acetyltransferase		267588	267776	+	189	0	0	0	0	0	0
g11074	MAFF103036_000698100	Fol_MAFF103036_v2_contig5	L5-1	hypothetical protein		276439	276720	+	282	2315	103	8209.22	365.248	134.166	247.123
g11075	MAFF103036_000698200	Fol_MAFF103036_v2_contig5	L5-1	PD-(D/E)XK nuclease-like domain-containing protein		279300	279821	+	522	8	8	15.3257	15.3257	0.250472	10.3692
g11076	MAFF103036_000698300	Fol_MAFF103036_v2_contig5	L5-1	short-chain dehydrogenase/reductase SDR		286364;286619;286972	286565;286895;287260	-;-;-	768	1	0	1.30208	0	0.0212804	0
g11077	MAFF103036_000698400	Fol_MAFF103036_v2_contig5	L5-1	major facilitator superfamily domain-containing protein		288546;289014;289478;290220;290384	288948;289264;290132;290252;290640	+;+;+;+;+	1599	5	0	3.12695	0	0.0511048	0
g11078	MAFF103036_000698500	Fol_MAFF103036_v2_contig5	L5-1	major facilitator superfamily domain-containing protein		291434;291434	291952;291943	-;-	519	2	0	3.85356	0	0.06298	0
g11079	MAFF103036_000698600	Fol_MAFF103036_v2_contig5	L5-1	import inner membrane translocase subunit tim44		293644;294091	294036;294246	+;+	549	1	0	1.82149	0	0.0297692	0
g1108	MAFF103036_000110800	Fol_MAFF103036_v2_contig1		ATPase complex subunit ATP10		3518359	3520197	-	1839	49	30	26.6449	16.3132	0.435466	11.0374
g11080	MAFF103036_000698700	Fol_MAFF103036_v2_contig5	L5-1	alpha/beta hydrolase protein		302809	303810	+	1002	24	18	23.9521	17.9641	0.391457	12.1543
g11081	MAFF103036_000698800	Fol_MAFF103036_v2_contig5	L5-1	hypothetical protein		304771	305133	+	363	2	0	5.50964	0	0.0900458	0
g11082	MAFF103036_000698900	Fol_MAFF103036_v2_contig5	L5-1	retrovirus-related Pol polyprotein from transposon TNT		335844;336076	335924;338067	-;-	2073	2	2	0.964785	0.964785	0.0157678	0.652764
g11083	MAFF103036_000699000	Fol_MAFF103036_v2_contig5	L5-1	gag protein		338110	339351	-	1242	0	0	0	0	0	0
g11084	MAFF103036_000699100	Fol_MAFF103036_v2_contig5	L5-1	heterokaryon incompatibility domain-containing protein		353077	355017	-	1941	8	12	4.12159	6.18238	0.0673604	4.18294
g11085	MAFF103036_000699200	Fol_MAFF103036_v2_contig5	L5-1	hypothetical protein		361582	362181	+	600	0	0	0	0	0	0
g11086	MAFF103036_000699300	Fol_MAFF103036_v2_contig5	L5-1	heterokaryon incompatibility domain-containing protein		375059	375736	+	678	0	0	0	0	0	0
g11087	MAFF103036_000699400	Fol_MAFF103036_v2_contig5	L5-1	TM2 domain-containing protein 2		382685;382823	382725;383288	+;+	507	0	0	0	0	0	0
g11088	MAFF103036_000699500	Fol_MAFF103036_v2_contig5	L5-1	alcohol acetyltransferase domain-containing protein		400710;402209	402160;402272	-;-	1515	0	0	0	0	0	0
g11089	MAFF103036_000699600	Fol_MAFF103036_v2_contig5	L5-1	multicopper oxidase-domain-containing protein		411647;411647;411794;411814;412011;412011;412037;412130;412130;412130;413045;413045;413045;413253;413253;413253;413673;413673;413673;413901;413901;413901;414012;414012;414012	411750;411746;411945;411945;412063;412063;412063;412993;412993;412993;413188;413188;413188;413600;413600;413600;413842;413842;413842;413961;413961;413961;414182;414182;414182	+;+;+;+;+;+;+;+;+;+;+;+;+;+;+;+;+;+;+;+;+;+;+;+;+	2067	528	0	255.443	0	4.17478	0
g1109	MAFF103036_000110900	Fol_MAFF103036_v2_contig1		centromeric protein E		3522926;3525073	3525027;3525853	-;-	2883	767	52	266.042	18.0368	4.34801	12.2035
g11090	MAFF103036_000699700	Fol_MAFF103036_v2_contig5	L5-1	putative AC9 transposase		418011;419167;419665	419117;419605;420455	+;+;+	2337	0	0	0	0	0	0
g11091	MAFF103036_000699800	Fol_MAFF103036_v2_contig5	L5-1	putative AC transposase		422218;424418	424363;424767	-;-	2496	0	0	0	0	0	0
g11092	MAFF103036_000699900	Fol_MAFF103036_v2_contig5	L5-1	copper fist DNA binding domain-containing protein		426976;427635;427865	427565;427781;427940	-;-;-	813	366	28	450.185	34.4403	7.35751	23.302
g11093	MAFF103036_000700000	Fol_MAFF103036_v2_contig5	L5-1	major intracellular serine protease		437673	438533	+	861	0	0	0	0	0	0
g11094	MAFF103036_000700100	Fol_MAFF103036_v2_contig5	L5-1	PKS-NRPS hybrid synthetase		444816;445455	445394;445487	-;-	612	0	0	0	0	0	0
g11095	MAFF103036_000700200	Fol_MAFF103036_v2_contig5	L5-1	hypothetical protein		447851	448318	+	468	0	0	0	0	0	0
g11096	MAFF103036_000700300	Fol_MAFF103036_v2_contig5	L5-1	zinc finger BED domain-containing protein DAYSLEEPER		450415;450415	451104;451074	-;-	690	0	0	0	0	0	0
g11097	MAFF103036_000700400	Fol_MAFF103036_v2_contig5	L5-1	hybrid sensor histidine kinase/response regulator		479766;479860;479874;482644;482644	479812;482594;482594;483229;483229	+;+;+;+;+	3368	3	6	0.890736	1.78147	0.0145576	1.20533
g11098	MAFF103036_000700500	Fol_MAFF103036_v2_contig5		heterokaryon incompatibility domain-containing protein		518201;518201	520285;519898	-;-	2085	0	0	0	0	0	0
g11099	MAFF103036_000700600	Fol_MAFF103036_v2_contig5		putative Modin		523515;524769	524712;525835	+;+	2265	0	0	0	0	0	0
g111	MAFF103036_000011100	Fol_MAFF103036_v2_contig1		FAD binding domain-containing protein		429039;429039;429884;429896;430255;430255;430724;430724;430868;430868;431117;431117	429838;429838;430204;430204;430674;430674;430817;430817;431054;431054;431175;431175	-;-;-;-;-;-;-;-;-;-;-;-	1881	97	6	51.5683	3.18979	0.842797	2.15818
g1110	MAFF103036_000111000	Fol_MAFF103036_v2_contig1		serine-threonine protein kinase 19 domain-containing protein		3531403	3532497	-	1095	160	0	146.119	0	2.38806	0
g11100	MAFF103036_000700700	Fol_MAFF103036_v2_contig5		heterokaryon incompatibility domain-containing protein		527198;527198;527356;527356;531686;531740	527291;527291;530273;530330;532237;532237	+;+;+;+;+;+	3621	5	0	1.38083	0	0.0225674	0
g11101	MAFF103036_000700800	Fol_MAFF103036_v2_contig5		SnoaL-like domain-containing protein		532956	533405	+	450	38	0	84.4444	0	1.3801	0
g11102	MAFF103036_000700900	Fol_MAFF103036_v2_contig5		hypothetical protein		533974	534852	-	879	139	0	158.134	0	2.58444	0
g11103	MAFF103036_000701000	Fol_MAFF103036_v2_contig5		adenosine deaminase		537669;538216	538169;538857	+;+	1143	36	0	31.4961	0	0.51475	0
g11104	MAFF103036_000701100	Fol_MAFF103036_v2_contig5		hypothetical protein		539713	539934	+	222	0	0	0	0	0	0
g11105	MAFF103036_000701200	Fol_MAFF103036_v2_contig5		short-chain dehydrogenase/reductase SDR		541091;541377;541710	541328;541659;541869	+;+;+	681	16	0	23.4949	0	0.383984	0
g11106	MAFF103036_000701300	Fol_MAFF103036_v2_contig5		pectate lyase E		542160	542924	-	765	6	34	7.84314	44.4444	0.128183	30.0707
g11107	MAFF103036_000701400	Fol_MAFF103036_v2_contig5		putative flavoprotein involved in K+ transport		546054;546910;547303;547503;547813;548239	546863;547244;547451;547750;548186;548248	-;-;-;-;-;-	1926	4	0	2.07684	0	0.0339425	0
g11108	MAFF103036_000701500	Fol_MAFF103036_v2_contig5		F-box domain-containing protein		549871;551012	550950;551821	-;-	1890	3	4	1.5873	2.1164	0.0259418	1.43194
g11109	MAFF103036_000701600	Fol_MAFF103036_v2_contig5		putative pisatin demethylase cytochrome P450		552409;552670;552828;553176;553354;553750;554174	552605;552771;553123;553300;553688;553932;554408	-;-;-;-;-;-;-	1473	2	0	1.35777	0	0.0221905	0
g1111	MAFF103036_000111100	Fol_MAFF103036_v2_contig1		sulfate transporter family domain-containing protein		3532918;3534616;3535208;3535398;3536147	3534560;3535162;3535350;3536087;3536372	-;-;-;-;-	3249	923	22	284.087	6.77131	4.64293	4.5814
g11110	MAFF103036_000701700	Fol_MAFF103036_v2_contig5		HotDog domain-containing protein		558622;559432;559532	559382;559480;559651	-;-;-	930	73	103	78.4946	110.753	1.28286	74.9341
g11111	MAFF103036_000701800	Fol_MAFF103036_v2_contig5		heterokaryon incompatibility protein 6, OR allele		563846	567631	+	3786	4	0	1.05652	0	0.0172671	0
g11112	MAFF103036_000701900	Fol_MAFF103036_v2_contig5		hypothetical protein		569066;569066;569846;569846	569799;569799;570230;570188	-;-;-;-	1119	0	0	0	0	0	0
g11113	MAFF103036_000702000	Fol_MAFF103036_v2_contig5		major facilitator superfamily transporter		572461;573044;573640;573785;573939	572997;573586;573737;573887;574112	-;-;-;-;-	1455	444	16	305.155	10.9966	4.98724	7.44016
g11114	MAFF103036_000702100	Fol_MAFF103036_v2_contig5		hypothetical protein		581149	581454	-	306	0	0	0	0	0	0
g11115	MAFF103036_000702200	Fol_MAFF103036_v2_contig5		hypothetical protein		584636	584935	+	300	0	0	0	0	0	0
g11116	MAFF103036_000702300	Fol_MAFF103036_v2_contig5		Ca2+-transporting ATPase		589442;589587;590801	589520;590756;593340	+;+;+	3789	95788	297	25280.5	78.3848	413.168	53.0344
g11117	MAFF103036_000702400	Fol_MAFF103036_v2_contig5		hypothetical protein		593940;594638;594959	594580;594903;596499	-;-;-	2448	448	0	183.007	0	2.99093	0
g11118	MAFF103036_000702500	Fol_MAFF103036_v2_contig5		hypothetical protein		596682	596999	-	318	226	0	710.692	0	11.6151	0
g11119	MAFF103036_000702600	Fol_MAFF103036_v2_contig5		primary-amine oxidase		597794;598138;599555	598090;599506;599937	+;+;+	2049	316	104	154.222	50.7565	2.52049	34.3413
g1112	MAFF103036_000111200	Fol_MAFF103036_v2_contig1		DNA replication complex GINS protein PSF1		3537751;3537751;3537905;3537905;3538481;3538506	3537844;3537844;3538428;3538428;3538507;3538574	-;-;-;-;-;-	712	671	58	942.416	81.4607	15.4022	55.1155
g11120	MAFF103036_000702700	Fol_MAFF103036_v2_contig5		glucan endo-1,3-beta-glucosidase		600374	601711	-	1338	0	2	0	1.49477	0	1.01134
g11121	MAFF103036_000702800	Fol_MAFF103036_v2_contig5		alcohol dehydrogenase		602594;603376	603321;603682	-;-	1035	1594	3	1540.1	2.89855	25.1703	1.96113
g11122	MAFF103036_000702900	Fol_MAFF103036_v2_contig5		major facilitator superfamily domain-containing protein		604347;604893;605123;605569;605628	604846;605079;605524;605583;605861	-;-;-;-;-	1338	69	2	51.5695	1.49477	0.842817	1.01134
g11123	MAFF103036_000703000	Fol_MAFF103036_v2_contig5		copper amine oxidase 1		607188	607496	-	309	0	0	0	0	0	0
g11124	MAFF103036_000703100	Fol_MAFF103036_v2_contig5		hypothetical protein		610817;611039	610986;611180	+;+	312	6	0	19.2308	0	0.314294	0
g11125	MAFF103036_000703200	Fol_MAFF103036_v2_contig5		hypothetical protein		611240;611599	611549;611807	+;+	519	8	1	15.4143	1.92678	0.25192	1.30364
g11126	MAFF103036_000703300	Fol_MAFF103036_v2_contig5		bypass of stop codon protein 6		612016;612209;612356;612499;613250;613729	612149;612308;612450;613204;613677;613924	-;-;-;-;-;-	1659	31	0	18.686	0	0.30539	0
g11127	MAFF103036_000703400	Fol_MAFF103036_v2_contig5		hypothetical protein		624538;625417	625361;625852	-;-	1260	0	0	0	0	0	0
g11128	MAFF103036_000703500	Fol_MAFF103036_v2_contig5		thioredoxin 1		628947;628947	629312;629486	-;-	540	3160	12	5851.85	22.2222	95.6386	15.0353
g11129	MAFF103036_000703600	Fol_MAFF103036_v2_contig5		integral membrane protein PTH11		631639;631764;631908;632164;632345;632560	631706;631836;632116;632300;632508;633069	+;+;+;+;+;+	1161	28718	36	24735.6	31.0078	404.261	20.9795
g1113	MAFF103036_000111300	Fol_MAFF103036_v2_contig1		elongation factor 1-beta		3539153;3539435;3540032;3540143	3539382;3539820;3540071;3540182	-;-;-;-	696	8423	266	12102	382.184	197.787	258.582
g11130	MAFF103036_000703700	Fol_MAFF103036_v2_contig5		Zn(II)2Cys6 transcription factor domain-containing protein		634192;635025;635204;635791	634962;635159;635737;635847	-;-;-;-	1497	23009	18	15370.1	12.024	251.198	8.13535
g11131	MAFF103036_000703800	Fol_MAFF103036_v2_contig5		hypothetical protein		636831	637427	+	597	4438	0	7433.84	0	121.494	0
g11132	MAFF103036_000703900	Fol_MAFF103036_v2_contig5		putative galactoside O-acetyltransferase		637588;637956;638249	637906;638198;638352	-;-;-	666	39	0	58.5586	0	0.957041	0
g11133	MAFF103036_000704000	Fol_MAFF103036_v2_contig5		cadmium resistance transporter domain-containing protein		639139;639285	639227;640149	-;-	954	11	0	11.5304	0	0.188445	0
g11134	MAFF103036_000704100	Fol_MAFF103036_v2_contig5		PAN/Apple domain-containing protein		641880;641880;642276	643199;642170;643199	-;-;-	1320	8	0	6.06061	0	0.0990504	0
g11135	MAFF103036_000704200	Fol_MAFF103036_v2_contig5		PAN domain-containing protein		645772	646626	+	855	10	0	11.6959	0	0.19115	0
g11136	MAFF103036_000704300	Fol_MAFF103036_v2_contig5		putative SER33 3-phosphoglycerate dehydrogenase		647320;647320	648381;648264	-;-	1062	9352	110	8806.03	103.578	143.92	70.0799
g11137	MAFF103036_000704400	Fol_MAFF103036_v2_contig5		h+/K+-exchanging ATPase		651653;651916;652051;652370;652967;653258;653709;654110;654631;654792	651864;651989;652319;652911;653207;653655;654057;654577;654743;655410	+;+;+;+;+;+;+;+;+;+	3285	160	0	48.7062	0	0.796021	0
g11138	MAFF103036_000704500	Fol_MAFF103036_v2_contig5		hypothetical protein		656092	657294	+	1203	0	0	0	0	0	0
g11139	MAFF103036_000704600	Fol_MAFF103036_v2_contig5		phosphate-repressible phosphate permease		659597;659717;661094;661307	659669;661040;661248;661509	+;+;+;+	1755	0	0	0	0	0	0
g1114	MAFF103036_000111400	Fol_MAFF103036_v2_contig1		proteasome complex subunit Rpn13 ubiquitin receptor domain-containing protein		3540578;3540690;3540812;3541506	3540628;3540759;3541304;3542061	+;+;+;+	1170	1134	167	969.231	142.735	15.8404	96.5731
g11140	MAFF103036_000704700	Fol_MAFF103036_v2_contig5		hypothetical protein		662177;663113	662992;663943	+;+	1647	0	0	0	0	0	0
g11141	MAFF103036_000704800	Fol_MAFF103036_v2_contig5		D-2-hydroxyacid dehydrogenase		664411;665299	665205;666249	+;+	1746	3	0	1.71821	0	0.0280813	0
g11142	MAFF103036_000704900	Fol_MAFF103036_v2_contig5		spore coat SP96 precursor		667175	668374	+	1200	0	0	0	0	0	0
g11143	MAFF103036_000705000	Fol_MAFF103036_v2_contig5		cytochrome P450		668806;668966;669493;669671;670264	668919;669449;669618;670214;670510	-;-;-;-;-	1515	653	16	431.023	10.5611	7.04435	7.1455
g11144	MAFF103036_000705100	Fol_MAFF103036_v2_contig5		S-adenosyl-L-methionine-dependent methyltransferase		671214;671395;671480;671619;671701;671767;671965;672052;672497;672701	671348;671433;671573;671644;671719;671918;672002;672452;672653;672740	+;+;+;+;+;+;+;+;+;+	1101	693	40	629.428	36.3306	10.2869	24.5809
g11145	MAFF103036_000705200	Fol_MAFF103036_v2_contig5		alpha-N-methyltransferase NTM1		673600;673856;674240	673802;674185;674369	+;+;+	663	126	4	190.045	6.03318	3.10597	4.08199
g11146	MAFF103036_000705300	Fol_MAFF103036_v2_contig5		alpha-N-methyltransferase NTM1		674635;674824;675215	674773;675159;675447	-;-;-	708	105	0	148.305	0	2.4238	0
g11147	MAFF103036_000705400	Fol_MAFF103036_v2_contig5		DUF1275 domain-containing protein		676646;676892	676838;677538	+;+	840	365	0	434.524	0	7.10156	0
g11148	MAFF103036_000705500	Fol_MAFF103036_v2_contig5		putative integral membrane protein		679555;680023;680426	679969;680375;680761	-;-;-	1104	32	0	28.9855	0	0.473719	0
g11149	MAFF103036_000705600	Fol_MAFF103036_v2_contig5		kinase-like domain-containing protein		681692	682810	+	1119	69	0	61.6622	0	1.00776	0
g1115	MAFF103036_000111500	Fol_MAFF103036_v2_contig1		cold sensitive U2 snRNA supressor		3542677;3543028	3542946;3543891	+;+	1134	781	55	688.713	48.5009	11.2558	32.8152
g11150	MAFF103036_000705700	Fol_MAFF103036_v2_contig5		ATPase		683013;683840;684940;685917;687005	683786;684892;685866;686956;687713	-;-;-;-;-	4503	12561	269	2789.47	59.738	45.5892	40.4181
g11151	#N/A	Fol_MAFF103036_v2_contig5		#N/A		688318	688360	+	43	162	1	3767.44	23.2558	61.5725	15.7346
g11152	MAFF103036_000705800	Fol_MAFF103036_v2_contig5		Zn(II)2Cys6 transcription factor domain-containing protein		688425;688542	688491;688684	+;+	210	1155	43	5500	204.762	89.8882	138.54
g11153	MAFF103036_000705900	Fol_MAFF103036_v2_contig5		transcription factor gsfR2		690442;692069	692014;692481	-;-	1986	20	0	10.0705	0	0.164585	0
g11154	MAFF103036_000706000	Fol_MAFF103036_v2_contig5		PAN/Apple domain-containing protein		695118	695714	+	597	117	4	195.98	6.70017	3.20296	4.53326
g11155	MAFF103036_000706100	Fol_MAFF103036_v2_contig5		tetratricopeptide-like helical domain superfamily protein		702404;702591	702537;705585	+;+	3129	570	0	182.167	0	2.97721	0
g11156	MAFF103036_000706200	Fol_MAFF103036_v2_contig5		hypothetical protein		706205	707707	+	1503	438	4	291.417	2.66134	4.76272	1.80064
g11157	MAFF103036_000706300	Fol_MAFF103036_v2_contig5		heme peroxidase		709431;710602;711468	710549;711414;711542	+;+;+	2007	10	0	4.98256	0	0.0814316	0
g11158	MAFF103036_000706400	Fol_MAFF103036_v2_contig5		acyl-CoA dehydrogenase		711842;712295;712457;712981	712246;712403;712930;713273	-;-;-;-	1281	45	8	35.1288	6.24512	0.574121	4.22538
g11159	MAFF103036_000706500	Fol_MAFF103036_v2_contig5		major facilitator superfamily domain-containing protein		713994;714869;715001	714809;714946;715711	-;-;-	1605	0	0	0	0	0	0
g1116	MAFF103036_000111600	Fol_MAFF103036_v2_contig1		luciferase		3544047;3544219	3544147;3545020	-;-	903	201	30	222.591	33.2226	3.63788	22.4781
g11160	MAFF103036_000706600	Fol_MAFF103036_v2_contig5		putative fungal specific transcription factor		716371;716575;717364;717647;718749	716519;717235;717595;718648;718900	+;+;+;+;+	2196	4	0	1.82149	0	0.0297692	0
g11161	MAFF103036_000706700	Fol_MAFF103036_v2_contig5		alkanesulfonate monooxygenase		719790;720044;720431	719996;720384;721307	+;+;+	1425	10	0	7.01754	0	0.11469	0
g11162	MAFF103036_000706800	Fol_MAFF103036_v2_contig5		F-box domain-containing protein		721973	723532	+	1560	0	0	0	0	0	0
g11163	MAFF103036_000706900	Fol_MAFF103036_v2_contig5		hypothetical protein		725062;725195;725545	725140;725497;725798	-;-;-	636	268	10	421.384	15.7233	6.88681	10.6382
g11164	MAFF103036_000707000	Fol_MAFF103036_v2_contig5		alpha/beta hydrolase protein		727718;727925	727875;728687	+;+	921	2	0	2.17155	0	0.0354904	0
g11165	MAFF103036_000707100	Fol_MAFF103036_v2_contig5		kinetochore Sim4 complex subunit Fta2		728831;729912	729844;730076	-;-	1179	0	0	0	0	0	0
g11166	MAFF103036_000707200	Fol_MAFF103036_v2_contig5		hypothetical protein		732130	733053	+	924	0	0	0	0	0	0
g11167	MAFF103036_000707300	Fol_MAFF103036_v2_contig5		fungal-specific transcription factor domain-containing protein		733383;733881;734532;735336;735537	733836;734488;735285;735489;735582	-;-;-;-;-	2016	10	8	4.96032	3.96825	0.081068	2.68488
g11168	MAFF103036_000707400	Fol_MAFF103036_v2_contig5		NADH-dependent flavin oxidoreductase nadA		735911;736861;737166	736815;737120;737359	-;-;-	1359	26	8	19.1317	5.88668	0.312676	3.98287
g11169	MAFF103036_000707500	Fol_MAFF103036_v2_contig5		transcription factor sdnS		740048;740156	740108;742101	+;+	2007	104	126	51.8186	62.7803	0.846888	42.4765
g1117	MAFF103036_000111700	Fol_MAFF103036_v2_contig1		osmolarity two-component system protein SSK1		3546420	3549419	+	3000	27	8	9	2.66667	0.14709	1.80424
g11170	MAFF103036_000707600	Fol_MAFF103036_v2_contig5		hypothetical protein		742315;744452	744294;744598	-;-	2127	744	110	349.788	51.716	5.7167	34.9905
g11171	MAFF103036_000707700	Fol_MAFF103036_v2_contig5		apoptosis-inducing factor 1		745950;746321	746268;747723	+;+	1722	2776	234	1612.08	135.889	26.3467	91.9408
g11172	MAFF103036_000707800	Fol_MAFF103036_v2_contig5		S-(hydroxymethyl)glutathione dehydrogenase/alcohol dehydrogenase		748102;748314;748802;749335	748261;748757;749280;749613	+;+;+;+	1362	464	0	340.675	0	5.56777	0
g11173	MAFF103036_000707900	Fol_MAFF103036_v2_contig5		ATP-dependent DNA helicase PIF1		753019	753381	+	363	0	0	0	0	0	0
g11174	MAFF103036_000708000	Fol_MAFF103036_v2_contig5		major facilitator superfamily domain-containing protein		754179;754776;755410;755493	754727;755358;755443;755796	-;-;-;-	1470	18	6	12.2449	4.08163	0.200122	2.76159
g11175	MAFF103036_000708100	Fol_MAFF103036_v2_contig5		kinetochore Sim4 complex subunit FTA2 domain-containing protein		757807;758020	757971;759024	+;+	1170	0	0	0	0	0	0
g11176	MAFF103036_000708200	Fol_MAFF103036_v2_contig5		Zn(2)-C6 fungal-type DNA-binding domain superfamily protein		759449;759577;759663;759911	759518;759611;759859;760565	+;+;+;+	957	99	18	103.448	18.8088	1.69069	12.7258
g11177	MAFF103036_000708300	Fol_MAFF103036_v2_contig5		T6SS phospholipase effector Tle1-like catalytic domain-containing protein		760794;761260;762275;762484	761215;762226;762435;762652	-;-;-;-	1719	6	0	3.4904	0	0.0570447	0
g11178	MAFF103036_000708400	Fol_MAFF103036_v2_contig5		heme peroxidase		764374;764686;767354;767622;767950	764636;767308;767572;767898;768080	+;+;+;+;+	3513	6	0	1.70794	0	0.0279134	0
g11179	MAFF103036_000708500	Fol_MAFF103036_v2_contig5		alpha/beta hydrolase protein		770708	771745	+	1038	104	0	100.193	0	1.63748	0
g1118	MAFF103036_000111800	Fol_MAFF103036_v2_contig1		emp24/gp25L/p24 family/GOLD domain-containing protein		3549975;3550237;3550497	3550180;3550444;3550694	-;-;-	612	1605	210	2622.55	343.137	42.8611	232.163
g11180	MAFF103036_000708600	Fol_MAFF103036_v2_contig5		phosphoglycerate mutase		771904;771904;772075;772113;772221;772345;772345;772345	772017;772024;772296;772296;772296;772766;772766;772766	+;+;+;+;+;+;+;+	765	60	0	78.4314	0	1.28183	0
g11181	MAFF103036_000708700	Fol_MAFF103036_v2_contig5		translation factor GUF1, mitochondrial		772913;773192;773428;773661	773124;773379;773610;775060	-;-;-;-	1983	1132	32	570.852	16.1372	9.32962	10.9182
g11182	MAFF103036_000708800	Fol_MAFF103036_v2_contig5		MIT domain-containing protein		775837;775837;776073;776073;778612;778612	776024;776030;778566;778566;779847;779847	-;-;-;-;-;-	3924	756	87	192.661	22.1713	3.14871	15.0008
g11183	MAFF103036_000708900	Fol_MAFF103036_v2_contig5		catenin-beta-like protein		780887;780962;781058	780913;781010;782736	+;+;+	1755	492	45	280.342	25.641	4.58172	17.3485
g11184	MAFF103036_000709000	Fol_MAFF103036_v2_contig5		V-type ATPase, G subunit		782904;783154;783313;783380;783472;783560	783065;783254;783321;783413;783510;783562	-;-;-;-;-;-	348	774	91	2224.14	261.494	36.3498	176.924
g11185	MAFF103036_000709100	Fol_MAFF103036_v2_contig5		cytochrome c oxidase assembly factor		784028;784195	784123;784356	+;+	258	462	2	1790.7	7.75194	29.2659	5.24488
g11186	MAFF103036_000709200	Fol_MAFF103036_v2_contig5		DNA-directed RNA polymerase II subunit RPB2		784618;784829;786104	784780;786057;788524	-;-;-	3813	2291	147	600.839	38.5523	9.8197	26.0841
g11187	MAFF103036_000709300	Fol_MAFF103036_v2_contig5		endo-1,3(4)-beta-glucanase		792627;792768	792710;793529	-;-	846	1	0	1.18203	0	0.0193183	0
g11188	MAFF103036_000709400	Fol_MAFF103036_v2_contig5		meiotic recombination protein DMC1		795438;795967	795916;796285	-;-	798	482	34	604.01	42.6065	9.87153	28.8271
g11189	MAFF103036_000709500	Fol_MAFF103036_v2_contig5		putative TOM-6 tom6 protein (translocase of the outer mitochondrial membrane (TOM) complex)		797018;797205;797309	797146;797254;797315	+;+;+	186	1117	50	6005.38	268.817	98.1477	181.879
g1119	MAFF103036_000111900	Fol_MAFF103036_v2_contig1		hypothetical protein		3551580	3551960	+	381	532	17	1396.33	44.6194	22.8206	30.189
g11190	MAFF103036_000709600	Fol_MAFF103036_v2_contig5		calcium-transporting ATPase PAT1		797961;798468	798417;800158	+;+	2148	139	0	64.7114	0	1.0576	0
g11191	MAFF103036_000709700	Fol_MAFF103036_v2_contig5		pheromone alpha factor receptor		800691;801134	801082;801884	-;-	1143	58	0	50.7437	0	0.829319	0
g11192	MAFF103036_000709800	Fol_MAFF103036_v2_contig5		putative component of actin cortical patches LAS17		802858;804096;804413;804572	804036;804334;804500;804622	-;-;-;-	1557	416	39	267.18	25.0482	4.36661	16.9473
g11193	MAFF103036_000709900	Fol_MAFF103036_v2_contig5		indoleamine 2,3-dioxygenase		805988	807451	+	1464	10934	47	7468.58	32.1038	122.061	21.7211
g11194	MAFF103036_000710000	Fol_MAFF103036_v2_contig5		cellular nucleic acid-binding protein		809155;809605;809821	809556;809768;809926	-;-;-	672	2707	57	4028.27	84.8214	65.8353	57.3893
g11195	MAFF103036_000710100	Fol_MAFF103036_v2_contig5		hypothetical protein		812350;812625;812988	812574;812929;813708	-;-;-	1251	183	14	146.283	11.191	2.39075	7.57175
g11196	MAFF103036_000710200	Fol_MAFF103036_v2_contig5		U5 snRNP-specific protein		815257;815357;816162;816339	815306;816112;816288;816470	-;-;-;-	1065	418	9	392.488	8.4507	6.41456	5.71766
g11197	MAFF103036_000710300	Fol_MAFF103036_v2_contig5		BET3		816895;816993;817055;817328	816929;817001;817277;817639	+;+;+;+	579	390	53	673.575	91.5371	11.0084	61.9331
g11198	MAFF103036_000710400	Fol_MAFF103036_v2_contig5		transcriptional activator somA		820568;820568;820568;820568;821246;821246;821276;821276;821469;821469;821469;821469;822847;822847;822847;822847;823055;823055;823194;823194;823194;823194	821086;821086;821086;821086;821412;821412;821412;821412;822798;822798;822798;822798;823143;823143;823006;823006;823143;823143;823352;823352;823352;823352	+;+;+;+;+;+;+;+;+;+;+;+;+;+;+;+;+;+;+;+;+;+	2472	2444	288	988.673	116.505	16.1582	78.826
g11199	MAFF103036_000710600	Fol_MAFF103036_v2_contig5		major facilitator-type transporter ecdD		824934	825707	-	774	0	0	0	0	0	0
g112	MAFF103036_000011200	Fol_MAFF103036_v2_contig1		glutathione S-transferase		432434;433002	432949;433211	-;-	726	0	0	0	0	0	0
g1120	MAFF103036_000112000	Fol_MAFF103036_v2_contig1		ADP-ribosylation factor		3552357;3552576;3552916;3553064	3552504;3552820;3552981;3553156	+;+;+;+	552	8365	429	15154	777.174	247.666	525.828
g11200	MAFF103036_000710500	Fol_MAFF103036_v2_contig5		hypothetical protein		824934;825772;826172;826407;827276	825673;825943;826359;827191;827511	-;-;-;-;-	2121	2	0	0.942951	0	0.015411	0
g11201	MAFF103036_000710700	Fol_MAFF103036_v2_contig5		hypothetical protein		826372	827511	-	1140	0	0	0	0	0	0
g11202	MAFF103036_000710800	Fol_MAFF103036_v2_contig5		hypothetical protein		828216;828940;829251;830512	828893;829206;830464;830950	-;-;-;-	2598	6	0	2.30947	0	0.0377444	0
g11203	MAFF103036_000710900	Fol_MAFF103036_v2_contig5		ATP-dependent RNA helicase DBP3		832611;834205;834461;834807;835370	834154;834412;834757;835321;835526	-;-;-;-;-	2721	94	37	34.5461	13.5979	0.564598	9.20023
g11204	MAFF103036_000711000	Fol_MAFF103036_v2_contig5		spindle assembly checkpoint component MAD2		836708;837188;838857	837141;838809;839599	+;+;+	2799	54	0	19.2926	0	0.315305	0
g11205	MAFF103036_000711100	Fol_MAFF103036_v2_contig5		ubiquitin carboxyl-terminal hydrolase 14		840297;840408	841331;841331	+;+	1035	0	0	0	0	0	0
g11206	MAFF103036_000711200	Fol_MAFF103036_v2_contig5		general substrate transporter		848378;849161;849677;850056	849106;849621;850002;850162	-;-;-;-	1623	366	132	225.508	81.3309	3.68555	55.0276
g11207	MAFF103036_000711300	Fol_MAFF103036_v2_contig5		hypothetical protein		853096;853096;853696;853724;853744	853678;853695;854388;854388;854388	-;-;-;-;-	1293	1	0	0.773395	0	0.0126398	0
g11208	MAFF103036_000711400	Fol_MAFF103036_v2_contig5		oligosaccharidyl-lipid flippase		855088;855088;856698;856698	856640;856640;856727;856770	+;+;+;+	1626	121	20	74.4157	12.3001	1.2162	8.32214
g11209	MAFF103036_000711500	Fol_MAFF103036_v2_contig5		ATP-dependent RNA helicase DBP3		856797;856997;857156	856950;857109;858649	-;-;-	1761	1437	26	816.014	14.7643	13.3364	9.9894
g1121	MAFF103036_000112100	Fol_MAFF103036_v2_contig1		heat shock protein 78, mitochondrial		3554214	3556607	-	2394	11434	582	4776.11	243.108	78.0574	164.484
g11210	MAFF103036_000711600	Fol_MAFF103036_v2_contig5		hypothetical protein		859613;860273	860226;860771	+;+	1113	12	0	10.7817	0	0.176208	0
g11211	MAFF103036_000711700	Fol_MAFF103036_v2_contig5		mitotic spindle assembly checkpoint protein MAD2		860978;861135;861213;861301;861393;861587	861073;861160;861251;861329;861538;861946	+;+;+;+;+;+	696	163	37	234.195	53.1609	3.82753	35.9681
g11212	MAFF103036_000711800	Fol_MAFF103036_v2_contig5		ubiquitin thiolesterase		862338;862534;864690;864869	862482;864617;864757;864896	-;-;-;-	2325	986	64	424.086	27.5269	6.93097	18.6244
g11213	MAFF103036_000711900	Fol_MAFF103036_v2_contig5		CHAT domain-containing protein		866102;869662	869599;870117	-;-	3954	55	0	13.91	0	0.227335	0
g11214	MAFF103036_000712000	Fol_MAFF103036_v2_contig5		hypothetical protein		870690	871805	+	1116	140	2	125.448	1.79211	2.05024	1.21253
g11215	MAFF103036_000712100	Fol_MAFF103036_v2_contig5		nitrogen fixation protein NifU		877974;878735	878652;878871	+;+	816	3484	113	4269.61	138.48	69.7795	93.6944
g11216	MAFF103036_000712200	Fol_MAFF103036_v2_contig5		carotenoid oxygenase		880209;881869	881822;881997	-;-	1743	950	4	545.037	2.29489	8.90772	1.5527
g11217	MAFF103036_000712300	Fol_MAFF103036_v2_contig5		kinetochore Sim4 complex subunit Fta4		883616;883994	883946;884421	+;+	759	56	0	73.7813	0	1.20583	0
g11218	MAFF103036_000712400	Fol_MAFF103036_v2_contig5		DUF2306 domain-containing protein		885814;886439	886389;886930	+;+	1068	4	0	3.74532	0	0.0612109	0
g11219	MAFF103036_000712500	Fol_MAFF103036_v2_contig5		beta-glucosidase		887091;889568	889519;889637	-;-	2499	453	2	181.273	0.80032	2.96259	0.541488
g1122	MAFF103036_000112200	Fol_MAFF103036_v2_contig1		50S ribosomal protein L6e		3557287;3557716;3558115	3557400;3558051;3558267	+;+;+	603	8092	335	13419.6	555.556	219.32	375.883
g11220	MAFF103036_000712600	Fol_MAFF103036_v2_contig5		bZIP transcription factor		898151	898726	-	576	4063	8	7053.82	13.8889	115.283	9.39708
g11221	MAFF103036_000712700	Fol_MAFF103036_v2_contig5		basic-leucine zipper domain superfamily protein		898840;898840;899043;899043;899448;899847;899847	898967;898967;899711;899378;899711;899997;899997	-;-;-;-;-;-;-	948	3971	16	4188.82	16.8776	68.4592	11.4192
g11222	MAFF103036_000712800	Fol_MAFF103036_v2_contig5		hypothetical protein		903631	903990	+	360	38	0	105.556	0	1.72513	0
g11223	MAFF103036_000712900	Fol_MAFF103036_v2_contig5		pseudouridylate synthase		905360	907024	-	1665	1879	20	1128.53	12.012	18.4439	8.1272
g11224	MAFF103036_000713000	Fol_MAFF103036_v2_contig5		acyl-CoA thioester hydrolase		908269;908536;908653	908351;908586;909010	+;+;+	492	627	22	1274.39	44.7154	20.8278	30.254
g11225	MAFF103036_000713100	Fol_MAFF103036_v2_contig5		glucose-fructose oxidoreductase		909414;910455	910391;910514	-;-	1038	2207	50	2126.2	48.1696	34.7492	32.591
g11226	MAFF103036_000713200	Fol_MAFF103036_v2_contig5		6-hydroxy-D-nicotine oxidase		912897;914239	914192;914355	-;-	1413	679	0	480.538	0	7.85358	0
g11227	MAFF103036_000713300	Fol_MAFF103036_v2_contig5		putative 6-hydroxy-D-nicotine oxidase		914636;915613;916075;916608;916813	915527;916021;916523;916690;916914	-;-;-;-;-	1935	1192	6	616.021	3.10078	10.0678	2.09795
g11228	MAFF103036_000713400	Fol_MAFF103036_v2_contig5		acyl transferase/acyl hydrolase/lysophospholipase		918815;920102;920727	920042;920669;920793	-;-;-	1863	10167	66	5457.33	35.4267	89.1908	23.9694
g11229	MAFF103036_000713500	Fol_MAFF103036_v2_contig5		hypothetical protein		922206;922467;922564	922231;922496;922795	+;+;+	288	2643	6	9177.08	20.8333	149.984	14.0956
g1123	MAFF103036_000112300	Fol_MAFF103036_v2_contig1		dipeptidyl-peptidase III		3558771;3559087;3559641;3559880;3559966;3560153;3560217;3561205	3559039;3559590;3559819;3559907;3560103;3560161;3561088;3561494	-;-;-;-;-;-;-;-	2289	2828	204	1235.47	89.1219	20.1917	60.299
g11230	MAFF103036_000713600	Fol_MAFF103036_v2_contig5		C2H2 finger domain-containing protein		924943;925093;925540	925035;925481;927601	+;+;+	2544	1776	48	698.113	18.8679	11.4095	12.7658
g11231	MAFF103036_000713700	Fol_MAFF103036_v2_contig5		sensor protein GacS		928308;928776	928728;929467	+;+	1113	613	44	550.764	39.5328	9.0013	26.7475
g11232	MAFF103036_000713800	Fol_MAFF103036_v2_contig5		putative zinc finger in N-recognin domain-containing protein		929883;931409;931514	931358;931463;931638	-;-;-	1656	189	20	114.13	12.0773	1.86527	8.17137
g11233	MAFF103036_000713900	Fol_MAFF103036_v2_contig5		DNA replication licensing factor mcm2		932186;932254;934628	932190;934573;934879	+;+;+	2577	191	30	74.1172	11.6414	1.21132	7.87648
g11234	MAFF103036_000714000	Fol_MAFF103036_v2_contig5		hypothetical protein		935435	935878	+	444	0	0	0	0	0	0
g11235	MAFF103036_000714100	Fol_MAFF103036_v2_contig5		valacyclovir hydrolase		936429;936429	937331;937301	-;-	903	0	244	0	270.21	0	182.822
g11236	MAFF103036_000714200	Fol_MAFF103036_v2_contig5		O-methyltransferase mpaG		938034;939124	939077;939288	-;-	1209	0	0	0	0	0	0
g11237	MAFF103036_000714300	Fol_MAFF103036_v2_contig5		putative integral membrane protein PTH11		940770;941325	941275;941592	+;+	774	0	0	0	0	0	0
g11238	MAFF103036_000714400	Fol_MAFF103036_v2_contig5		TBC domain-containing protein		941890;941971	941918;942550	-;-	609	4	0	6.56814	0	0.107345	0
g11239	MAFF103036_000714500	Fol_MAFF103036_v2_contig5		dilute domain-containing protein C25B8.08		945629;946515;947353;947451	946448;947260;947384;947982	-;-;-;-	2130	2	0	0.938967	0	0.0153458	0
g1124	MAFF103036_000112400	Fol_MAFF103036_v2_contig1		gluconokinase		3566329;3566658	3566580;3567101	+;+	696	1507	58	2165.23	83.3333	35.387	56.3825
g11240	MAFF103036_000714600	Fol_MAFF103036_v2_contig5		UNC-like C-terminal domain-containing protein		950130	952667	+	2538	153	19	60.2837	7.48621	0.985235	5.06509
g11241	MAFF103036_000714700	Fol_MAFF103036_v2_contig5		RNA recognition motif 2-domain-containing protein		953092;953092;953298;953298;953462;953462;953592;953592;953719;953719;953818;953818;953992;953992;954561;954561;954871;954871;955095;955095	953240;953240;953412;953418;953541;953541;953664;953664;953767;953767;953939;953939;954420;954420;954815;954815;955041;955041;955499;955499	-;-;-;-;-;-;-;-;-;-;-;-;-;-;-;-;-;-;-;-	1854	2	0	1.07875	0	0.0176303	0
g11242	MAFF103036_000714800	Fol_MAFF103036_v2_contig5		exocyst complex component sec15		966346;966458;967521;967716;967867;968024;968210;968549;968752;969057	966396;967468;967652;967817;967976;968159;968502;968705;969005;969138	+;+;+;+;+;+;+;+;+;+	2328	848	80	364.261	34.3643	5.95323	23.2505
g11243	MAFF103036_000714900	Fol_MAFF103036_v2_contig5		CCAAT-binding transcription factor subunit aab-1		969961;970716;970876;970956	970641;970769;970889;971025	-;-;-;-	819	1120	49	1367.52	59.8291	22.3498	40.4797
g11244	MAFF103036_000715000	Fol_MAFF103036_v2_contig5		putative FCF2 Essential nucleolar protein involved in the early steps of 35S rRNA processing		971642;972121	971881;972477	+;+	597	1022	15	1711.89	25.1256	27.978	16.9997
g11245	MAFF103036_000715100	Fol_MAFF103036_v2_contig5		member of the karyopherin-beta		972712;972855;973088;973487;973657;975485;975727;976113	972741;973036;973429;973607;975430;975669;976007;976197	+;+;+;+;+;+;+;+	3000	259	0	86.3333	0	1.41097	0
g11246	MAFF103036_000715200	Fol_MAFF103036_v2_contig5		tryptophanyl-tRNA synthetase		976524;977035;977212;977375;977506	976978;977153;977324;977455;977784	-;-;-;-;-	1047	96	2	91.6905	1.91022	1.49853	1.29244
g11247	MAFF103036_000715300	Fol_MAFF103036_v2_contig5		30S ribosomal protein S10, mitochondrial		978328;979037;979136	978964;979077;979174	-;-;-	717	1316	45	1835.43	62.7615	29.9969	42.4638
g11248	MAFF103036_000715400	Fol_MAFF103036_v2_contig5		hemerythrin domain-containing protein		979554;980045	979985;980347	-;-	735	288	6	391.837	8.16327	6.40391	5.52318
g11249	MAFF103036_000715500	Fol_MAFF103036_v2_contig5		eukaryotic translation initiation factor 3 subunit C		981104;982422;983471	982366;983398;983804	-;-;-	2574	4107	226	1595.57	87.8011	26.0769	59.4053
g1125	MAFF103036_000112500	Fol_MAFF103036_v2_contig1		2-oxoisovalerate dehydrogenase E2 component (dihydrolipoyl transacylase)		3568271;3569619	3569562;3569793	-;-	1467	1057	218	720.518	148.603	11.7757	100.543
g11250	MAFF103036_000715600	Fol_MAFF103036_v2_contig5		iron transport		984523;984911	984861;985282	+;+	711	616	12	866.385	16.8776	14.1596	11.4192
g11251	MAFF103036_000715700	Fol_MAFF103036_v2_contig5		60S ribosomal protein L7		985605;986404;987037	986231;986512;987047	-;-;-	747	6487	197	8684.07	263.722	141.926	178.431
g11252	MAFF103036_000715800	Fol_MAFF103036_v2_contig5		40S ribosomal protein S14		987327;987471;987634;987850	987396;987543;987794;988001	+;+;+;+	456	4140	216	9078.95	473.684	148.38	320.49
g11253	MAFF103036_000715900	Fol_MAFF103036_v2_contig5		DNA excision repair protein ERCC-6		988352	991834	-	3483	782	42	224.519	12.0586	3.66939	8.1587
g11254	MAFF103036_000716000	Fol_MAFF103036_v2_contig5		2-dehydropantoate 2-reductase		993086	994492	+	1407	147	20	104.478	14.2146	1.70751	9.61748
g11255	MAFF103036_000716100	Fol_MAFF103036_v2_contig5		transcriptional activator Myb		997479;997780	997706;998418	-;-	867	17	2	19.6078	2.30681	0.320457	1.56076
g11256	MAFF103036_000716200	Fol_MAFF103036_v2_contig5		pre-mRNA-splicing factor spp42		1003593	1010699	-	7107	2566	154	361.052	21.6688	5.90079	14.6609
g11257	MAFF103036_000716300	Fol_MAFF103036_v2_contig5		nadh:ubiquinone oxidoreductase subunit		1011722;1011788;1011892;1012060	1011734;1011823;1012007;1012113	+;+;+;+	219	1124	117	5132.42	534.247	83.8808	361.466
g11258	MAFF103036_000716400	Fol_MAFF103036_v2_contig5		Sin3 associated polypeptide p18 domain-containing protein		1012308;1012994	1012926;1013079	-;-	705	179	18	253.901	25.5319	4.14958	17.2746
g11259	MAFF103036_000716500	Fol_MAFF103036_v2_contig5		potassium channel regulatory factor		1013412;1014179	1014128;1014502	+;+	1041	422	22	405.379	21.1335	6.62524	14.2987
g1126	MAFF103036_000112600	Fol_MAFF103036_v2_contig1		mitochondrial ATPase complex subunit ATP10		3570167;3570170;3570594;3570594	3570528;3570528;3571272;3571272	+;+;+;+	1041	1130	28	1085.49	26.8972	17.7406	18.1984
g11260	MAFF103036_000716600	Fol_MAFF103036_v2_contig5		COP9 signalosome complex subunit 1		1014827;1015111;1015923;1016262;1016361	1015060;1015872;1016203;1016306;1016430	-;-;-;-;-	1392	1756	69	1261.49	49.569	20.617	33.5379
g11261	MAFF103036_000716700	Fol_MAFF103036_v2_contig5		gypsy retrotransposon integrase-like protein 1		1021465;1021465;1021813;1021813;1023247;1023247;1023683;1023683;1025015	1021714;1021714;1023187;1023187;1023631;1023631;1024555;1024551;1025171	+;+;+;+;+;+;+;+;+	3040	3033	195	997.697	64.1447	16.3057	43.3997
g11262	MAFF103036_000716800	Fol_MAFF103036_v2_contig5		putative Xaa-Pro aminopeptidase		1025488;1025677;1025811;1025986;1027112	1025600;1025744;1025937;1027059;1027331	+;+;+;+;+	1602	404	146	252.185	91.1361	4.12153	61.6617
g11263	MAFF103036_000716900	Fol_MAFF103036_v2_contig5		EMP47 Golgi membrane		1027715;1029005	1028930;1029099	-;-	1311	501	103	382.151	78.566	6.24561	53.1569
g11264	MAFF103036_000717000	Fol_MAFF103036_v2_contig5		dolichyl pyrophosphate Glc1Man9GlcNAc2 alpha-1,3-glucosyltransferase		1030274;1030403;1031227	1030350;1031169;1031888	+;+;+	1506	190	36	126.162	23.9044	2.06191	16.1735
g11265	MAFF103036_000717100	Fol_MAFF103036_v2_contig5		ATP-utilizing chromatin assembly and remodelling N-terminal domain-containing protein		1033738;1033801;1033921;1034036;1034110;1034227;1035967	1033740;1033866;1033979;1034054;1034175;1035911;1037026	+;+;+;+;+;+;+	2958	660	48	223.124	16.2272	3.64658	10.9791
g11266	MAFF103036_000717200	Fol_MAFF103036_v2_contig5		glutathione S-transferase		1037680;1037771;1038219	1037717;1038165;1038598	+;+;+	813	101	20	124.231	24.6002	2.03035	16.6443
g11267	MAFF103036_000717300	Fol_MAFF103036_v2_contig5		pentatricopeptide repeat-containing protein		1038959	1041520	+	2562	405	20	158.08	7.8064	2.58354	5.28173
g11268	MAFF103036_000717400	Fol_MAFF103036_v2_contig5		Mis12 domain-containing protein		1041764;1042788	1042732;1042850	-;-	1032	130	2	125.969	1.93798	2.05875	1.31122
g11269	MAFF103036_000717500	Fol_MAFF103036_v2_contig5		gmp synthase		1043359;1043491	1043433;1044663	+;+	1248	487	38	390.224	30.4487	6.37756	20.6013
g1127	MAFF103036_000112700	Fol_MAFF103036_v2_contig1		SNARE of golgi compartment		3571411;3571973;3572141	3571914;3572086;3572209	-;-;-	687	978	33	1423.58	48.0349	23.266	32.4999
g11270	MAFF103036_000717600	Fol_MAFF103036_v2_contig5		dependent histamine-releasing factor		1044956;1045097;1045318;1045534;1045765	1045040;1045259;1045455;1045645;1045779	-;-;-;-;-	513	11547	153	22508.8	298.246	367.868	201.79
g11271	MAFF103036_000717700	Fol_MAFF103036_v2_contig5		C4-hydroxylase		1047725;1048512	1048445;1048912	+;+	1122	9511	302	8476.83	269.162	138.539	182.112
g11272	MAFF103036_000717800	Fol_MAFF103036_v2_contig5		immunoglobulin-like fold superfamily protein		1053755;1054661;1054923;1055201;1055201	1053789;1054946;1054946;1056394;1056394	+;+;+;+;+	1515	421	84	277.888	55.4455	4.54161	37.5139
g11273	MAFF103036_000717900	Fol_MAFF103036_v2_contig5		YL1 nuclear domain-containing protein		1057112;1057750	1057698;1059712	-;-	2550	1138	72	446.275	28.2353	7.2936	19.1037
g11274	MAFF103036_000718000	Fol_MAFF103036_v2_contig5		triacylglycerol lipase		1060372	1062270	-	1899	8228	135	4332.81	71.09	70.8124	48.0988
g11275	MAFF103036_000718100	Fol_MAFF103036_v2_contig5		FACT complex subunit POB3		1063099;1063235;1064013;1064435	1063109;1063960;1064384;1065020	+;+;+;+	1695	556	48	328.024	28.3186	5.36099	19.1601
g11276	MAFF103036_000718200	Fol_MAFF103036_v2_contig5		allergen Fus c 3		1070000;1070587	1070059;1072056	+;+	1530	375798	1424	245620	930.719	4014.24	629.715
g11277	MAFF103036_000718300	Fol_MAFF103036_v2_contig5		CRIB domain-containing protein		1073918	1076344	-	2427	595	14	245.159	5.76844	4.0067	3.90287
g11278	MAFF103036_000718400	Fol_MAFF103036_v2_contig5		magnesium transporter NIPA domain-containing protein		1084120;1085464	1085411;1086340	-;-	2169	1269	97	585.062	44.7211	9.56186	30.2578
g11279	MAFF103036_000718500	Fol_MAFF103036_v2_contig5		hypothetical protein		1087450	1088439	+	990	908	55	917.172	55.5556	14.9896	37.5883
g1128	MAFF103036_000112800	Fol_MAFF103036_v2_contig1		60S ribosomal protein L35		3572562;3572779;3573002;3573319	3572564;3572918;3573227;3573324	+;+;+;+	375	6952	191	18538.7	509.333	302.983	344.61
g11280	MAFF103036_000718600	Fol_MAFF103036_v2_contig5		putative nucleolar protein NOP4 (NOP77)		1088661	1090865	-	2205	824	28	373.696	12.6984	6.10743	8.59162
g11281	MAFF103036_000718700	Fol_MAFF103036_v2_contig5		condensin complex subunit 3		1091154;1093862	1093812;1094277	+;+	3075	162	44	52.6829	14.3089	0.861014	9.68128
g11282	MAFF103036_000718800	Fol_MAFF103036_v2_contig5		GPI ethanolamine phosphate transferase 2		1094526;1095143;1095650;1096587;1096768;1097116;1097221	1095091;1095597;1096534;1096714;1097059;1097160;1097435	-;-;-;-;-;-;-	2586	111	32	42.9234	12.3743	0.701511	8.37234
g11283	MAFF103036_000718900	Fol_MAFF103036_v2_contig5		family UPF0642		1097830;1098018;1098129	1097966;1098077;1098291	-;-;-	360	455	4	1263.89	11.1111	20.6561	7.51766
g11284	MAFF103036_000719000	Fol_MAFF103036_v2_contig5		PINIT domain-containing protein		1098944;1099293;1099661;1100021;1100180;1100460	1099142;1099598;1099968;1100126;1100405;1100919	+;+;+;+;+;+	1605	699	27	435.514	16.8224	7.11774	11.3819
g11285	MAFF103036_000719100	Fol_MAFF103036_v2_contig5		bifunctional purine biosynthetic protein ADE1		1101596	1103989	-	2394	789	12	329.574	5.01253	5.38633	3.39143
g11286	MAFF103036_000719200	Fol_MAFF103036_v2_contig5		trafficking particle complex subunit 6B		1104565;1104935;1105106;1105264	1104881;1105052;1105195;1105395	+;+;+;+	657	1755	58	2671.23	88.2801	43.6568	59.7294
g11287	MAFF103036_000719300	Fol_MAFF103036_v2_contig5		malate dehydrogenase, NAD-dependent		1105620;1105772;1105776;1105966;1105966;1106180;1106180;1106750;1106750;1106921;1106921;1107095;1107095;1107248;1107248	1105626;1105912;1105912;1106125;1106125;1106642;1106642;1106837;1106837;1107031;1107031;1107126;1107126;1107260;1107260	-;-;-;-;-;-;-;-;-;-;-;-;-;-;-	1015	33946	882	33444.3	868.966	546.591	587.933
g11288	MAFF103036_000719400	Fol_MAFF103036_v2_contig5		ribosomal protein L28e		1110016;1110281;1110477;1110584;1110790	1110196;1110402;1110500;1110678;1110847	-;-;-;-;-	480	3779	137	7872.92	285.417	128.67	193.11
g11289	MAFF103036_000719500	Fol_MAFF103036_v2_contig5		UPF0357 protein		1111701	1112093	+	393	5763	90	14664.1	229.008	239.66	154.944
g1129	MAFF103036_000112900	Fol_MAFF103036_v2_contig1		putative metalloregulatory protein		3574741;3575018;3575230	3574967;3575164;3576754	-;-;-	1899	2224	35	1171.14	18.4308	19.1404	12.4701
g11290	MAFF103036_000719600	Fol_MAFF103036_v2_contig5		C-5 sterol desaturase		1112809;1113641	1113595;1113897	-;-	1044	731	42	700.192	40.2299	11.4435	27.2191
g11291	MAFF103036_000719700	Fol_MAFF103036_v2_contig5		glucose repression regulatory protein TUP1		1117537;1117537;1117747;1117747;1117887;1117887;1118889;1118889	1117669;1117684;1117828;1117828;1118838;1118838;1119584;1119584	+;+;+;+;+;+;+;+	1878	1954	109	1040.47	58.0405	17.0047	39.2696
g11292	MAFF103036_000719800	Fol_MAFF103036_v2_contig5		ribonuclease MRP protein subunit rmp1		1120093;1120688	1120615;1120968	-;-	804	292	6	363.184	7.46269	5.93563	5.04918
g11293	MAFF103036_000719900	Fol_MAFF103036_v2_contig5		transmembrane amino acid transporter domain-containing protein		1122732;1122956;1124085;1124294;1124411	1122901;1124031;1124245;1124359;1124971	+;+;+;+;+	2034	1288	72	633.235	35.3982	10.3492	23.9501
g11294	MAFF103036_000720000	Fol_MAFF103036_v2_contig5		RAN protein kinase		1126199	1128106	-	1908	47681	621	24990	325.472	408.42	220.211
g11295	MAFF103036_000720100	Fol_MAFF103036_v2_contig5		enolase-phosphatase E1		1134136;1134359;1134785	1134181;1134399;1135426	+;+;+	729	500	8	685.871	10.9739	11.2094	7.42485
g11296	MAFF103036_000720200	Fol_MAFF103036_v2_contig5		putative methyltransferase domain-containing protein		1135863	1136738	-	876	214	10	244.292	11.4155	3.99254	7.72363
g11297	MAFF103036_000720300	Fol_MAFF103036_v2_contig5		50S ribosomal protein L23Ae		1137218;1137595;1137717;1137907;1138049	1137236;1137656;1137848;1137998;1138205	+;+;+;+;+	462	5206	68	11268.4	147.186	184.163	99.5846
g11298	MAFF103036_000720400	Fol_MAFF103036_v2_contig5		mitochondrial import inner membrane translocase subunit TIM8		1138784;1139007	1138947;1139124	-;-	282	1484	28	5262.41	99.2908	86.0052	67.1791
g11299	MAFF103036_000720500	Fol_MAFF103036_v2_contig5		divalent cation transporter (aluminum resistance ALR1)		1139663;1140299	1140248;1141584	-;-	1872	2795	126	1493.06	67.3077	24.4015	45.5397
g113	MAFF103036_000011300	Fol_MAFF103036_v2_contig1		chs-3 chitin synthase 3		434829;435011;435539;435952;436167	434958;435468;435897;436119;436233	-;-;-;-;-	1182	248	0	209.814	0	3.42905	0
g1130	MAFF103036_000113000	Fol_MAFF103036_v2_contig1		small VCP/p97-interacting protein		3579137;3579424	3579340;3579582	+;+	363	383	40	1055.1	110.193	17.2438	74.5553
g11300	MAFF103036_000720600	Fol_MAFF103036_v2_contig5		microsomal signal peptidase 12kda subunit		1143245;1143354;1143483	1143295;1143413;1143665	+;+;+	294	355	56	1207.48	190.476	19.7343	128.874
g11301	MAFF103036_000720700	Fol_MAFF103036_v2_contig5		RING-box 1		1143815;1143968;1144096;1144230	1143913;1144038;1144174;1144328	-;-;-;-	348	1045	109	3002.87	313.218	49.0769	211.92
g11302	MAFF103036_000720800	Fol_MAFF103036_v2_contig5		proteophosphoglycan 5		1145624	1146787	+	1164	2283	82	1961.34	70.4467	32.0548	47.6635
g11303	MAFF103036_000720900	Fol_MAFF103036_v2_contig5		xaa-Pro aminopeptidase		1147592;1147723;1148068;1148181;1148403;1149581;1149894	1147654;1147803;1148121;1148343;1149495;1149842;1150322	+;+;+;+;+;+;+	2145	1796	60	837.296	27.972	13.6842	18.9256
g11304	MAFF103036_000721000	Fol_MAFF103036_v2_contig5		FUN14 family protein		1150348;1150552;1150686	1150500;1150631;1150896	-;-;-	444	532	2	1198.2	4.5045	19.5825	3.0477
g11305	MAFF103036_000721100	Fol_MAFF103036_v2_contig5		histone H3-like centromeric protein cse-4		1151400;1151674;1151860	1151615;1151798;1151920	-;-;-	402	858	14	2134.33	34.8259	34.882	23.5628
g11306	MAFF103036_000721200	Fol_MAFF103036_v2_contig5		Der1-like family domain-containing protein		1152608;1152876	1152784;1153430	+;+	732	991	41	1353.83	56.0109	22.126	37.8964
g11307	MAFF103036_000721300	Fol_MAFF103036_v2_contig5		1,2-dihydroxy-3-keto-5-methylthiopentene dioxygenase		1154113;1154113;1154193;1154193;1154626;1154626;1154816	1154142;1154142;1154564;1154564;1154754;1154750;1154858	+;+;+;+;+;+;+	574	5719	102	9963.41	177.7	162.835	120.23
g11308	MAFF103036_000721400	Fol_MAFF103036_v2_contig5		oxidoreductase		1155879;1156071	1156001;1156988	+;+	1041	262	27	251.681	25.9366	4.1133	17.5484
g11309	MAFF103036_000721500	Fol_MAFF103036_v2_contig5		GDP-mannose transporter		1157605;1157929;1158070;1158504	1157868;1158019;1158450;1158940	+;+;+;+	1173	430	50	366.581	42.6257	5.99115	28.8401
g1131	MAFF103036_000113100	Fol_MAFF103036_v2_contig1		pre-mRNA-processing ATP-dependent RNA helicase PRP5		3580010;3582727;3583190;3583610	3582672;3583135;3583549;3583756	-;-;-;-	3579	2614	105	730.372	29.3378	11.9367	19.8497
g11310	MAFF103036_000721600	Fol_MAFF103036_v2_contig5		global transcription regulator sge1		1159079	1160071	-	993	1293	238	1302.11	239.678	21.2809	162.164
g11311	MAFF103036_000721700	Fol_MAFF103036_v2_contig5		tyrosyl-DNA phosphodiesterase domain-containing protein		1164344;1165039	1164797;1165325	-;-	741	228	33	307.692	44.5344	5.02871	30.1315
g11312	MAFF103036_000721800	Fol_MAFF103036_v2_contig5		tyrosyl-DNA phosphodiesterase domain-containing protein		1165404;1165698;1165830;1165961;1166093;1166333;1166610	1165600;1165770;1165903;1165998;1166268;1166512;1167191	-;-;-;-;-;-;-	1320	289	14	218.939	10.6061	3.5782	7.17595
g11313	MAFF103036_000721900	Fol_MAFF103036_v2_contig5		CDP-diacylglycerol-glycerol-3-phosphate 3-phosphatidyltransferase		1168644;1168890;1169271;1169569	1168831;1169215;1169517;1169668	+;+;+;+	861	599	15	695.703	17.4216	11.3701	11.7873
g11314	MAFF103036_000722000	Fol_MAFF103036_v2_contig5		tRNA uridine 5-carboxymethylaminomethyl modification enzyme MnmG		1170112;1171846;1172186;1172556;1172560;1173215;1173215	1171785;1172110;1172257;1173161;1173161;1174342;1174342	-;-;-;-;-;-;-	3745	1356	49	362.083	13.0841	5.91763	8.85258
g11315	MAFF103036_000722100	Fol_MAFF103036_v2_contig5		maintenance-mitochondrial morphology 1		1174778;1174881	1174815;1176099	+;+	1257	235	40	186.953	31.8218	3.05543	21.5303
g11316	MAFF103036_000722200	Fol_MAFF103036_v2_contig5		putative CAAX prenyl protease 2		1176399;1177022;1177488	1176878;1177402;1177541	-;-;-	915	36	6	39.3443	6.55738	0.643016	4.43665
g11317	MAFF103036_000722300	Fol_MAFF103036_v2_contig5		hypothetical protein		1181149;1183076;1183550	1183022;1183500;1183803	+;+;+	2553	1566	178	613.396	69.7219	10.0249	47.1731
g11318	MAFF103036_000722400	Fol_MAFF103036_v2_contig5		lysophospholipid acyltransferase		1184593;1185112;1186190;1186345;1186454	1185059;1186130;1186289;1186389;1186475	-;-;-;-;-	1653	935	21	565.638	12.7042	9.2444	8.59551
g11319	MAFF103036_000722500	Fol_MAFF103036_v2_contig5		peroxin 11C		1187621	1188643	-	1023	369	80	360.704	78.2014	5.8951	52.9102
g1132	MAFF103036_000113200	Fol_MAFF103036_v2_contig1		HCNGP-like domain-containing protein		3584168;3584311;3584453	3584248;3584377;3585063	+;+;+	759	391	33	515.152	43.4783	8.41928	29.4169
g11320	MAFF103036_000722600	Fol_MAFF103036_v2_contig5		DUF4246 domain-containing protein		1189842;1190255	1190204;1191763	+;+	1872	186	16	99.359	8.54701	1.62385	5.78282
g11321	MAFF103036_000722700	Fol_MAFF103036_v2_contig5		hypothetical protein		1193333;1193748	1193688;1194414	+;+	1023	2	0	1.95503	0	0.0319517	0
g11322	MAFF103036_000722800	Fol_MAFF103036_v2_contig5		histidine phosphatase superfamily protein		1194928;1195284	1195233;1195952	+;+	975	720	8	738.462	8.20513	12.0689	5.55151
g11323	MAFF103036_000722900	Fol_MAFF103036_v2_contig5		heme peroxidase		1197864;1198196	1198142;1199449	-;-	1533	47	6	30.6588	3.91389	0.501067	2.6481
g11324	MAFF103036_000723000	Fol_MAFF103036_v2_contig5		microtubule associated (Ase1)		1202676;1204665;1204979	1204615;1204929;1205092	-;-;-	2319	21	8	9.05563	3.44976	0.147999	2.33407
g11325	MAFF103036_000723100	Fol_MAFF103036_v2_contig5		fungal-specific transcription factor domain-containing protein		1207781;1208250;1208401;1209014;1209518;1209704;1209952;1210500	1208198;1208344;1208956;1209465;1209656;1209892;1210430;1210670	-;-;-;-;-;-;-;-	2499	614	48	245.698	19.2077	4.01552	12.9957
g11326	MAFF103036_000723200	Fol_MAFF103036_v2_contig5		glutaminyl-tRNA synthetase		1212716;1213155;1213210;1213343;1213910;1214786	1213105;1213162;1213283;1213858;1214736;1214866	+;+;+;+;+;+	1896	808	50	426.16	26.3713	6.96487	17.8426
g11327	MAFF103036_000723300	Fol_MAFF103036_v2_contig5		tyrosine-protein kinase transforming protein erbB		1216524;1216975	1216921;1217623	+;+	1047	465	14	444.126	13.3715	7.25849	9.04705
g11328	MAFF103036_000723400	Fol_MAFF103036_v2_contig5		increased rDNA silencing protein		1218818	1220680	+	1863	166	79	89.1036	42.4047	1.45625	28.6906
g11329	MAFF103036_000723500	Fol_MAFF103036_v2_contig5		secreted NIS1		1221050;1221305	1221240;1221539	-;-	426	180	20	422.535	46.9484	6.90563	31.7648
g1133	MAFF103036_000113300	Fol_MAFF103036_v2_contig1		Tag1		3585381;3585765;3586377	3585713;3586317;3586522	-;-;-	1032	28874	665	27978.7	644.38	457.264	435.981
g11330	MAFF103036_000723600	Fol_MAFF103036_v2_contig5		rRNA biogenesis protein rrp5		1222671;1223274;1227765	1223219;1227713;1228169	-;-;-	5394	2093	22	388.024	4.07861	6.34159	2.75954
g11331	MAFF103036_000723700	Fol_MAFF103036_v2_contig5		acyl-CoA synthetase FUM16		1228491;1228778;1230750	1228715;1230694;1231247	+;+;+	2640	2291	23	867.803	8.71212	14.1828	5.89453
g11332	MAFF103036_000723800	Fol_MAFF103036_v2_contig5		mitochondrial processing peptidase		1231703;1233318	1233268;1233449	-;-	1698	1771	49	1042.99	28.8575	17.0459	19.5247
g11333	MAFF103036_000723900	Fol_MAFF103036_v2_contig5		E3 ubiquitin-protein ligase DMA2		1234246;1234906;1235054	1234851;1234999;1236138	-;-;-	1785	24934	143	13968.6	80.112	228.294	54.203
g11334	MAFF103036_000724000	Fol_MAFF103036_v2_contig5		putative vacuolar protein sorting-associated protein 16		1239182;1239488;1239645;1240936;1241483;1241851	1239433;1239569;1240887;1241432;1241747;1241995	-;-;-;-;-;-	2484	1880	130	756.844	52.3349	12.3693	35.4093
g11335	MAFF103036_000724100	Fol_MAFF103036_v2_contig5		autophagy-related protein 16		1242395;1242574;1242968	1242479;1242911;1243141	+;+;+	597	1437	21	2407.04	35.1759	39.3389	23.7996
g11336	MAFF103036_000724200	Fol_MAFF103036_v2_contig5		histone-lysine N-methyltransferase, H3 lysine-79 specific		1243342;1244323	1244269;1244876	-;-	1482	13610	120	9183.54	80.9717	150.089	54.7846
g11337	MAFF103036_000724300	Fol_MAFF103036_v2_contig5		hypothetical protein		1245750;1246028	1245969;1247232	-;-	1425	10	0	7.01754	0	0.11469	0
g11338	MAFF103036_000724400	Fol_MAFF103036_v2_contig5		increased rDNA silencing protein 4		1247917;1248539;1249035;1249210	1248486;1248986;1249162;1249425	-;-;-;-	1362	1	0	0.734214	0	0.0119995	0
g11339	MAFF103036_000724500	Fol_MAFF103036_v2_contig5		elongation factor 2		1250838;1254007	1253957;1254069	-;-	3183	968	46	304.116	14.4518	4.97026	9.77792
g1134	MAFF103036_000113400	Fol_MAFF103036_v2_contig1		L-lactate dehydrogenase (cytochrome)		3588884;3589042;3589174;3590521	3588970;3589115;3590451;3590548	-;-;-;-	1467	2321	88	1582.14	59.9864	25.8574	40.5862
g11340	MAFF103036_000724600	Fol_MAFF103036_v2_contig5		eukaryotic translation initiation factor 3 subunit L		1254664;1255029;1256119	1254972;1256066;1256202	+;+;+	1431	1392	73	972.746	51.0133	15.8979	34.5151
g11341	MAFF103036_000724700	Fol_MAFF103036_v2_contig5		universal stress A family protein		1260832;1260832;1260832;1260832;1262133;1262133;1262133;1262133;1262566;1262566;1262566;1262566;1263241;1263241;1263244;1263244;1263512;1263512;1263576;1263576	1261235;1261235;1261235;1261235;1262508;1262508;1262508;1262508;1263180;1263180;1263180;1263180;1263500;1263454;1263454;1263500;1263939;1263939;1263939;1263939	+;+;+;+;+;+;+;+;+;+;+;+;+;+;+;+;+;+;+;+	2083	4447	180	2134.9	86.4138	34.8914	58.4667
g11342	MAFF103036_000724800	Fol_MAFF103036_v2_contig5		abscisic acid G-protein coupled receptor domain-containing protein		1264872	1266512	+	1641	3339	44	2034.73	26.8129	33.2543	18.1413
g11343	MAFF103036_000724900	Fol_MAFF103036_v2_contig5		NUDIX hydrolase domain-like protein		1267213	1267833	+	621	235	5	378.422	8.05153	6.18467	5.44758
g11344	MAFF103036_000725000	Fol_MAFF103036_v2_contig5		histone-lysine N-methyltransferase, H3 lysine-79 specific		1271950;1272125;1272290;1272458	1272076;1272238;1272406;1272744	+;+;+;+	645	359	11	556.589	17.0543	9.09651	11.5387
g11345	MAFF103036_000725100	Fol_MAFF103036_v2_contig5		UPF0648 protein C3H5.09c		1274911;1280143	1284036;1284036	+;+	9126	7263	130	795.858	14.245	13.007	9.63803
g11346	MAFF103036_000725200	Fol_MAFF103036_v2_contig5		hypothetical protein		1284603;1284869	1284810;1284918	-;-	258	712355	358	2.76107e+06	1387.6	45125	938.834
g11347	#N/A	Fol_MAFF103036_v2_contig5		#N/A		1286310	1286356	-	47	690	0	14680.9	0	239.934	0
g11348	MAFF103036_000725300	Fol_MAFF103036_v2_contig5		ribonuclease H-like superfamily protein		1286418	1287077	-	660	2515	8	3810.61	12.1212	62.2779	8.20109
g11349	MAFF103036_000725400	Fol_MAFF103036_v2_contig5		putative maltose permease (MalP)		1289070;1289467;1289831;1290129	1289416;1289780;1290079;1291039	+;+;+;+	1821	7597	0	4171.88	0	68.1824	0
g1135	MAFF103036_000113500	Fol_MAFF103036_v2_contig1		molecular chaperone HscB		3591294	3592076	+	783	2133	70	2724.14	89.3997	44.5214	60.487
g11350	MAFF103036_000725500	Fol_MAFF103036_v2_contig5		GPCR-type G protein 1		1295100;1295100	1296461;1296881	-;-	1782	10560	252	5925.93	141.414	96.8493	95.6794
g11351	MAFF103036_000725600	Fol_MAFF103036_v2_contig5		hypothetical protein		1297566;1297810	1297749;1297820	-;-	195	208	7	1066.67	35.8974	17.4329	24.2878
g11352	MAFF103036_000725700	Fol_MAFF103036_v2_contig5		hypothetical protein		1298763	1299065	-	303	590	1	1947.19	3.30033	31.8236	2.23297
g11353	MAFF103036_000725800	Fol_MAFF103036_v2_contig5		hypothetical protein		1303655;1303655	1304857;1304359	-;-	1203	57	6	47.3815	4.98753	0.774371	3.37451
g11354	MAFF103036_000725900	Fol_MAFF103036_v2_contig5		glycoside hydrolase		1305499;1306002;1306309	1305945;1306254;1306352	+;+;+	744	2	0	2.68817	0	0.0439336	0
g11355	MAFF103036_000726000	Fol_MAFF103036_v2_contig5		hypothetical protein		1306608;1307334;1307923;1308045	1307279;1307844;1307995;1308159	-;-;-;-	1371	29	0	21.1524	0	0.345701	0
g11356	MAFF103036_000726100	Fol_MAFF103036_v2_contig5		hypothetical protein		1309549;1309607;1309697;1309822;1310050;1310175;1310296;1310766;1312453	1309551;1309645;1309771;1310001;1310118;1310246;1310715;1312400;1312719	+;+;+;+;+;+;+;+;+	2760	41	0	14.8551	0	0.242781	0
g11357	MAFF103036_000726200	Fol_MAFF103036_v2_contig5		COP9 signalosome complex subunit 5		1314864;1314944	1314891;1315938	+;+	1023	1472	36	1438.91	35.1906	23.5165	23.8096
g11358	MAFF103036_000726300	Fol_MAFF103036_v2_contig5		HAM1-like, C-terminal domain-containing protein		1319559;1319736	1319678;1322351	+;+	2736	136579	29	49919.2	10.5994	815.846	7.17146
g11359	MAFF103036_000726400	Fol_MAFF103036_v2_contig5		PX-associated domain-containing protein		1323131;1323919	1323867;1325332	+;+	2151	1564	55	727.104	25.5695	11.8833	17.3001
g1136	MAFF103036_000113600	Fol_MAFF103036_v2_contig1		pH-response regulator protein palF/RIM8		3592752;3594742	3594689;3595374	-;-	2571	1330	51	517.308	19.8366	8.45453	13.4213
g11360	MAFF103036_000726500	Fol_MAFF103036_v2_contig5		hypothetical protein		1325723	1327102	-	1380	17	0	12.3188	0	0.201331	0
g11361	MAFF103036_000726600	Fol_MAFF103036_v2_contig5		40S ribosomal protein S19		1327942;1328348;1328703	1328297;1328411;1328735	-;-;-	453	6039	151	13331.1	333.333	217.875	225.53
g11362	MAFF103036_000726700	Fol_MAFF103036_v2_contig5		membrane zinc transporter		1329461	1330495	-	1035	3000	26	2898.55	25.1208	47.3719	16.9965
g11363	MAFF103036_000726800	Fol_MAFF103036_v2_contig5		mitochondrial distribution and morphology protein 10		1332499;1333774	1333715;1333870	-;-	1314	737	26	560.883	19.7869	9.16668	13.3876
g11364	MAFF103036_000726900	Fol_MAFF103036_v2_contig5		distribution and morphology protein 10		1338837;1339174;1339593	1339128;1339538;1340039	+;+;+	1104	19579	0	17734.6	0	289.842	0
g11365	MAFF103036_000727000	Fol_MAFF103036_v2_contig5		hypothetical protein		1341200;1341200;1341607;1341862;1341862;1341957	1341558;1341810;1341810;1341928;1341907;1342223	-;-;-;-;-;-	945	241	0	255.026	0	4.16798	0
g11366	MAFF103036_000727100	Fol_MAFF103036_v2_contig5		putative protein LDB19		1351987	1353405	+	1419	15808	22	11140.2	15.5039	182.068	10.4898
g11367	MAFF103036_000727200	Fol_MAFF103036_v2_contig5		CMGC/SRPK protein kinase		1357436	1358890	+	1455	6788	61	4665.29	41.9244	76.2463	28.3656
g11368	MAFF103036_000727300	Fol_MAFF103036_v2_contig5		glutamine amidotransferase		1362083;1362665	1362615;1363148	-;-	1017	279	2	274.336	1.96657	4.48356	1.33056
g11369	MAFF103036_000727400	Fol_MAFF103036_v2_contig5		extradiol ring-cleavage dioxygenase, class III enzyme, subunit B		1363572;1364447	1364392;1364585	-;-	960	317	17	330.208	17.7083	5.3967	11.9813
g1137	MAFF103036_000113700	Fol_MAFF103036_v2_contig1		cell division control protein 6		3597143;3598965	3598905;3599013	-;-	1812	884	26	487.859	14.3488	7.97323	9.70824
g11370	MAFF103036_000727500	Fol_MAFF103036_v2_contig5		putative glutamine amidotransferase-like protein C13C5.04		1365207;1366925	1366877;1368115	-;-	2862	383	112	133.823	39.1335	2.1871	26.4773
g11371	MAFF103036_000727600	Fol_MAFF103036_v2_contig5		putative metabolite transport protein YwtG		1368966;1369741;1370508	1369687;1370461;1370915	-;-;-	1851	11	0	5.94273	0	0.097124	0
g11372	MAFF103036_000727700	Fol_MAFF103036_v2_contig5		chitin synthase 2		1373049;1373744;1375495	1373185;1375443;1376660	+;+;+	3003	27	21	8.99101	6.99301	0.146943	4.7314
g11373	MAFF103036_000727800	Fol_MAFF103036_v2_contig5		sulfite reductase (ferredoxin)		1377306;1377386;1381978;1382330	1377335;1381777;1382126;1382375	-;-;-;-	4617	1551	184	335.932	39.8527	5.49025	26.9639
g11374	MAFF103036_000727900	Fol_MAFF103036_v2_contig5		inositolphosphorylceramide synthase subunit Kei1 domain-containing protein		1384378;1385201	1385115;1385242	-;-	780	4268	190	5471.79	243.59	89.4273	164.81
g11375	MAFF103036_000728000	Fol_MAFF103036_v2_contig5		ribose 5-phosphate isomerase A		1385917;1386709	1386652;1387151	+;+	1179	12657	31	10735.4	26.2935	175.452	17.7899
g11376	MAFF103036_000728100	Fol_MAFF103036_v2_contig5		ras family domain-containing protein		1387564;1387669;1388038;1388220;1388370;1388447	1387619;1387947;1388167;1388308;1388395;1388493	-;-;-;-;-;-	627	3096	164	4937.8	261.563	80.7	176.971
g11377	MAFF103036_000728200	Fol_MAFF103036_v2_contig5		myosin heavy chain		1389021;1389226	1389175;1390390	+;+	1320	1671	4	1265.91	3.0303	20.6891	2.05027
g11378	MAFF103036_000728300	Fol_MAFF103036_v2_contig5		NADH dehydrogenase		1390625;1390639;1390702	1392766;1390655;1392766	-;-;-	2142	5400	76	2521.01	35.4809	41.2016	24.006
g11379	MAFF103036_000728400	Fol_MAFF103036_v2_contig5		uridine kinase		1393640;1394181;1394464;1394593;1394734;1394835;1395042;1395151;1395277	1394123;1394412;1394533;1394678;1394776;1394979;1395091;1395228;1395474	-;-;-;-;-;-;-;-;-	1386	869	32	626.984	23.088	10.247	15.6211
g1138	MAFF103036_000113800	Fol_MAFF103036_v2_contig1		benzodiazapine receptor		3599803;3599978;3600116	3599914;3600065;3600473	+;+;+	558	6019	85	10786.7	152.33	176.291	103.065
g11380	MAFF103036_000728500	Fol_MAFF103036_v2_contig5		CTLH/CRA C-terminal to lish motif domain-containing protein		1396754;1396828;1397092;1397466	1396756;1396904;1397287;1397936	+;+;+;+	747	921	70	1232.93	93.7082	20.1502	63.402
g11381	MAFF103036_000728600	Fol_MAFF103036_v2_contig5		NADH dehydrogenase (ubiquinone) Fe-S protein 4		1398270;1398645;1398815	1398579;1398749;1398993	-;-;-	594	1869	159	3146.46	267.677	51.4237	181.107
g11382	MAFF103036_000728700	Fol_MAFF103036_v2_contig5		F-type H+-transporting ATPase subunit F		1399291;1399423;1399593;1399807;1399932	1399338;1399437;1399743;1399872;1399957	+;+;+;+;+	306	2669	164	8722.22	535.948	142.55	362.617
g11383	MAFF103036_000728800	Fol_MAFF103036_v2_contig5		NADH-ubiquinone oxidoreductase subunit		1401373;1401598;1402139	1401435;1402087;1405209	+;+;+	3624	822	94	226.821	25.9382	3.70701	17.5495
g11384	MAFF103036_000728900	Fol_MAFF103036_v2_contig5		DNA replication licensing factor mcm6		1406305;1406481;1409020	1406424;1408953;1409300	-;-;-	2874	286	30	99.5129	10.4384	1.62637	7.06252
g11385	MAFF103036_000729000	Fol_MAFF103036_v2_contig5		transcriptional regulator Medusa		1412667;1414749;1415120	1414609;1414935;1415164	-;-;-	2175	1284	7	590.345	3.21839	9.64819	2.17753
g11386	MAFF103036_000729100	Fol_MAFF103036_v2_contig5		thiamine thiazole synthase		1431754;1431940	1431887;1431976	+;+	171	3494	10	20432.7	58.4795	333.939	39.5667
g11387	MAFF103036_000729200	Fol_MAFF103036_v2_contig5		thiamine biosynthetic enzyme		1432224;1433142	1433091;1433236	+;+	963	40944	301	42517.1	312.565	694.871	211.478
g11388	MAFF103036_000729300	Fol_MAFF103036_v2_contig5		hypothetical protein		1433490	1433870	-	381	2252	4	5910.76	10.4987	96.6014	7.1033
g11389	MAFF103036_000729400	Fol_MAFF103036_v2_contig5		hercynylcysteine sulfoxide lyase		1434592;1435816;1435927	1435765;1435876;1436050	-;-;-	1359	605	18	445.18	13.245	7.27572	8.96145
g1139	MAFF103036_000113900	Fol_MAFF103036_v2_contig1		amino-acid transporter Arg-13		3600809;3601745	3601696;3601852	-;-	996	1119	10	1123.49	10.0402	18.3616	6.79307
g11390	MAFF103036_000729500	Fol_MAFF103036_v2_contig5		DHS-like NAD/FAD-binding domain-containing protein		1436612;1439440	1439347;1439565	-;-	2862	7355	39	2569.88	13.6268	42.0004	9.21978
g11391	MAFF103036_000729600	Fol_MAFF103036_v2_contig5		tripeptidyl-peptidase sed2		1440430	1442217	-	1788	1212	0	677.852	0	11.0784	0
g11392	MAFF103036_000729700	Fol_MAFF103036_v2_contig5		cysteine synthase A		1444073;1444319;1444564;1444742;1444882;1444991;1445400	1444265;1444511;1444687;1444832;1444942;1445351;1445981	+;+;+;+;+;+;+	1605	229	7	142.679	4.36137	2.33185	2.95086
g11393	MAFF103036_000729800	Fol_MAFF103036_v2_contig5		hypothetical protein		1448334;1448567	1448513;1449202	+;+	816	8031	210	9841.91	257.353	160.849	174.122
g11394	MAFF103036_000729900	Fol_MAFF103036_v2_contig5		transcription factor Nrm1/Whi5		1449974;1451072	1450981;1451749	-;-	1686	201	41	119.217	24.3179	1.9484	16.4533
g11395	MAFF103036_000730000	Fol_MAFF103036_v2_contig5		putative zinc finger motif, C2HC5-type domain-containing protein		1453178;1454960	1454898;1455011	-;-	1773	376	36	212.07	20.3046	3.46593	13.7379
g11396	MAFF103036_000730100	Fol_MAFF103036_v2_contig5		malate dehydrogenase, mitochondrial		1455892;1456124;1456407	1455945;1456241;1457245	+;+;+	1011	21442	503	21208.7	497.527	346.621	336.622
g11397	MAFF103036_000730200	Fol_MAFF103036_v2_contig5		manganese-transporting ATPase 1		1457811;1458396;1461513	1458342;1461457;1461869	-;-;-	3951	3444	230	871.678	58.2131	14.2461	39.3864
g11398	MAFF103036_000730300	Fol_MAFF103036_v2_contig5		alpha/beta hydrolase protein		1462822	1463790	+	969	4	0	4.12797	0	0.0674647	0
g11399	MAFF103036_000730400	Fol_MAFF103036_v2_contig5		epoxide hydrolase-like		1463882	1464730	-	849	59	4	69.4935	4.71143	1.13575	3.1877
g114	MAFF103036_000011400	Fol_MAFF103036_v2_contig1		serine threonine kinase		436958;437113;437219	437053;437166;437269	+;+;+	201	72	0	358.209	0	5.85432	0
g1140	MAFF103036_000114000	Fol_MAFF103036_v2_contig1		thymidylate synthase		3603144;3603431;3603611	3603190;3603559;3604460	+;+;+	1026	218	14	212.476	13.6452	3.47256	9.23222
g11400	MAFF103036_000730500	Fol_MAFF103036_v2_contig5		cytochrome P450		1464931;1465747;1466284;1466373	1465695;1466231;1466319;1466685	-;-;-;-	1599	42	2	26.2664	1.25078	0.42928	0.846266
g11401	MAFF103036_000730600	Fol_MAFF103036_v2_contig5		major facilitator superfamily domain-containing protein		1466996	1468579	-	1584	42	6	26.5152	3.78788	0.433345	2.56284
g11402	MAFF103036_000730700	Fol_MAFF103036_v2_contig5		putative serine dehydratase domain-containing protein		1470083;1470310;1470478;1471682;1471746;1471809;1471809;1471917;1471917	1470253;1470426;1471346;1471746;1471746;1471858;1471858;1472378;1472378	+;+;+;+;+;+;+;+;+	1734	42403	160	24453.9	92.2722	399.657	62.4304
g11403	MAFF103036_000730800	Fol_MAFF103036_v2_contig5		mitochondrial intermembrane space import and assembly protein 40		1472868;1473384;1473801	1473330;1473747;1474011	-;-;-	1038	2285	104	2201.35	100.193	35.9773	67.7893
g11404	MAFF103036_000730900	Fol_MAFF103036_v2_contig5		thiamine pyrophosphokinase		1474653;1474842;1474969	1474785;1474912;1475547	+;+;+	783	1180	34	1507.02	43.4227	24.6298	29.3794
g11405	MAFF103036_000731000	Fol_MAFF103036_v2_contig5		isopenicillin-N N-acyltransferase		1475715;1476495	1476440;1476497	-;-	729	787	42	1079.56	57.6132	17.6436	38.9805
g11406	MAFF103036_000731100	Fol_MAFF103036_v2_contig5		isopenicillin-N N-acyltransferase		1476995;1478106	1478038;1478141	-;-	1080	55	0	50.9259	0	0.832298	0
g11407	MAFF103036_000731200	Fol_MAFF103036_v2_contig5		6-aminohexanoate-dimer hydrolase		1478770	1479969	+	1200	190	11	158.333	9.16667	2.58769	6.20207
g11408	MAFF103036_000731300	Fol_MAFF103036_v2_contig5		isoprenylcysteine carboxyl methyltransferase		1481894	1482613	-	720	54	4	75	5.55556	1.22575	3.75883
g11409	MAFF103036_000731400	Fol_MAFF103036_v2_contig5		putative histidine kinase 6		1483594;1483727;1486682	1483670;1486624;1487294	+;+;+	3588	601	14	167.503	3.9019	2.73755	2.63998
g1141	MAFF103036_000114100	Fol_MAFF103036_v2_contig1		SHR3-endoplasmatic reticulum membrane		3604906;3605542	3605486;3605629	-;-	669	1031	120	1541.11	179.372	25.1868	121.361
g11410	MAFF103036_000731500	Fol_MAFF103036_v2_contig5		myb/SANT-like DNA-binding domain-containing protein		1488188;1489183	1489054;1489557	-;-	1242	689	30	554.75	24.1546	9.06646	16.3427
g11411	MAFF103036_000731600	Fol_MAFF103036_v2_contig5		peroxide stress-activated histidine kinase mak1		1490533;1490694	1490642;1491324	-;-	741	144	0	194.332	0	3.17603	0
g11412	MAFF103036_000731700	Fol_MAFF103036_v2_contig5		L10-interacting MYB domain-containing protein		1492088;1492849	1492796;1494164	+;+	2025	2	0	0.987654	0	0.0161415	0
g11413	MAFF103036_000731800	Fol_MAFF103036_v2_contig5		fungal-specific transcription factor domain-containing protein		1494678;1495998;1496139;1496607;1496776;1497128	1495947;1496088;1496546;1496706;1497030;1497199	-;-;-;-;-;-	2196	2013	308	916.667	140.255	14.9814	94.8951
g11414	MAFF103036_000731900	Fol_MAFF103036_v2_contig5		acyl-CoA N-acyltransferase		1498474;1498705	1498651;1499237	-;-	711	106	20	149.086	28.1294	2.43656	19.0321
g11415	MAFF103036_000732000	Fol_MAFF103036_v2_contig5		hypothetical protein		1501109;1501919	1501862;1502004	+;+	840	463	3	551.19	3.57143	9.00828	2.41639
g11416	MAFF103036_000732100	Fol_MAFF103036_v2_contig5		cell surface GPI-anchored protein ECM33		1503025;1503154	1503094;1504910	+;+	1827	128	19	70.0602	10.3996	1.14502	7.03624
g11417	MAFF103036_000732200	Fol_MAFF103036_v2_contig5		glycoside hydrolase superfamily protein		1505512;1507097;1507538	1507052;1507489;1507661	+;+;+	2058	640	24	310.982	11.6618	5.08247	7.89026
g11418	MAFF103036_000732300	Fol_MAFF103036_v2_contig5		hypothetical protein		1508696;1509521	1509472;1510249	+;+	1506	1952	30	1296.15	19.9203	21.1834	13.4779
g11419	MAFF103036_000732400	Fol_MAFF103036_v2_contig5		saccharopine dehydrogenase		1510880;1510880;1510880;1510880;1511227;1511227;1511227;1511227;1511552;1511552;1511552;1511604;1511833;1511833;1511833;1511833;1512141;1512141;1512141;1512141;1512376;1512376;1512376	1511096;1511096;1511096;1511096;1511482;1511482;1511482;1511492;1511768;1511768;1511768;1511768;1512080;1512080;1512029;1512080;1512270;1512237;1512270;1512270;1512384;1512384;1512384	-;-;-;-;-;-;-;-;-;-;-;-;-;-;-;-;-;-;-;-;-;-;-	1087	17	0	15.6394	0	0.255599	0
g1142	MAFF103036_000114200	Fol_MAFF103036_v2_contig1		six-hairpin glycosidase-like protein		3606221;3608006	3607951;3608770	-;-	2496	44	0	17.6282	0	0.288103	0
g11420	MAFF103036_000732500	Fol_MAFF103036_v2_contig5		succinyl-diaminopimelate desuccinylase		1512731;1512877	1512825;1513702	-;-	921	19	0	20.6298	0	0.337158	0
g11421	MAFF103036_000732600	Fol_MAFF103036_v2_contig5		GABA permease		1514666;1514701;1514757;1515639;1515639	1514691;1515584;1515584;1516341;1516341	-;-;-;-;-	1613	2412	61	1495.35	37.8177	24.439	25.5871
g11422	MAFF103036_000732700	Fol_MAFF103036_v2_contig5		isoflavone reductase-like protein PCBER1		1518605;1518896	1518837;1519592	+;+	930	544	8	584.946	8.60215	9.55996	5.82013
g11423	MAFF103036_000732800	Fol_MAFF103036_v2_contig5		metallo-dependent phosphatase-like protein		1521386;1521784	1521732;1522528	-;-	1092	0	0	0	0	0	0
g11424	MAFF103036_000732900	Fol_MAFF103036_v2_contig5		transcription factor kpeA/SAT20-like		1529684;1530049;1530668;1530817;1531297;1531929	1530001;1530618;1530770;1531220;1531876;1532023	+;+;+;+;+;+	2070	4	0	1.93237	0	0.0315813	0
g11425	MAFF103036_000733000	Fol_MAFF103036_v2_contig5		cytochrome P450		1536268;1536659;1536802;1536933;1537584	1536606;1536749;1536870;1537526;1538023	+;+;+;+;+	1533	16	2	10.4371	1.30463	0.170576	0.8827
g11426	MAFF103036_000733100	Fol_MAFF103036_v2_contig5		hypothetical protein		1538190;1538535;1538976;1539043;1539117	1538487;1538920;1538995;1539065;1539382	-;-;-;-;-	993	221	0	222.558	0	3.63733	0
g11427	MAFF103036_000733200	Fol_MAFF103036_v2_contig5		small secreted protein		1541517;1541685;1541942	1541634;1541892;1542059	-;-;-	444	10	0	22.5225	0	0.368093	0
g11428	MAFF103036_000733300	Fol_MAFF103036_v2_contig5		ribonuclease T2-like protein		1542800;1543489	1543434;1543690	-;-	837	478	0	571.087	0	9.33346	0
g11429	MAFF103036_000733400	Fol_MAFF103036_v2_contig5		glycosyl hydrolase		1545369	1547108	+	1740	452	0	259.77	0	4.2455	0
g1143	MAFF103036_000114300	Fol_MAFF103036_v2_contig1		WSC domain-containing protein		3610037;3610384	3610329;3610615	+;+	525	104	0	198.095	0	3.23753	0
g11430	MAFF103036_000733500	Fol_MAFF103036_v2_contig5		NTF2-like domain superfamily protein		1547165;1547421;1547533;1547707	1547370;1547478;1547649;1547760	-;-;-;-	435	21	29	48.2759	66.6667	0.788988	45.106
g11431	MAFF103036_000733600	Fol_MAFF103036_v2_contig5		small secreted protein		1548273;1548473	1548420;1548669	-;-	345	4	0	11.5942	0	0.189488	0
g11432	MAFF103036_000733700	Fol_MAFF103036_v2_contig5		putative MFS-type transporter		1549649	1551382	-	1734	28624	36	16507.5	20.7612	269.787	14.0468
g11433	MAFF103036_000733800	Fol_MAFF103036_v2_contig5		putative acriflavine sensitivity control protein ACR-2		1552505;1553254;1553761	1553198;1553710;1554274	-;-;-	1665	1049	54	630.03	32.4324	10.2968	21.9435
g11434	MAFF103036_000733900	Fol_MAFF103036_v2_contig5		protein kinase-like domain superfamily protein		1555188	1556018	+	831	2	0	2.40674	0	0.0393341	0
g11435	MAFF103036_000734000	Fol_MAFF103036_v2_contig5		potassium/sodium efflux P-type ATPase, fungal-type		1556059;1556743;1558266;1559199	1556688;1558208;1559148;1559453	-;-;-;-	3234	141	0	43.5993	0	0.712556	0
g11436	MAFF103036_000734100	Fol_MAFF103036_v2_contig5		tryptophan synthase beta subunit-like PLP-dependent enzyme		1560746;1561094	1561045;1561816	+;+	1023	47	0	45.9433	0	0.750866	0
g11437	MAFF103036_000734200	Fol_MAFF103036_v2_contig5		glycosyl hydrolase, five-bladed beta-propeller domain superfamily protein		1562022	1563545	-	1524	14	6	9.18635	3.93701	0.150135	2.66374
g11438	MAFF103036_000734300	Fol_MAFF103036_v2_contig5		acyltransferase 3		1564229	1565734	-	1506	30	4	19.9203	2.65604	0.325564	1.79705
g11439	MAFF103036_000734400	Fol_MAFF103036_v2_contig5		nucleotide-diphospho-sugar transferase		1566938	1568230	+	1293	8	11	6.18716	8.50735	0.101119	5.75598
g1144	MAFF103036_000114400	Fol_MAFF103036_v2_contig1		DNA repair protein REV1		3610905;3614131	3614079;3614375	-;-	3420	325	2	95.0292	0.584795	1.55309	0.395667
g11440	MAFF103036_000734500	Fol_MAFF103036_v2_contig5		KsdD-like steroid dehydrogenase		1568598	1570334	+	1737	279	508	160.622	292.458	2.62509	197.874
g11441	MAFF103036_000734600	Fol_MAFF103036_v2_contig5		protein crumbs-like protein 3		1571453;1571749	1571693;1572341	+;+	834	3	0	3.59712	0	0.0587889	0
g11442	MAFF103036_000734700	Fol_MAFF103036_v2_contig5		dgpfaetke family protein		1572641	1573075	-	435	51	0	117.241	0	1.91611	0
g11443	MAFF103036_000734800	Fol_MAFF103036_v2_contig5		major facilitator superfamily domain-containing protein		1574217	1575800	+	1584	2	0	1.26263	0	0.0206355	0
g11444	MAFF103036_000734900	Fol_MAFF103036_v2_contig5		alkanesulfonate monooxygenase		1576101;1576372;1576602;1577209;1577318;1577379;1577638;1577829	1576325;1576549;1577158;1577268;1577330;1577583;1577778;1577901	-;-;-;-;-;-;-;-	1452	2	0	1.37741	0	0.0225115	0
g11445	MAFF103036_000735000	Fol_MAFF103036_v2_contig5		major facilitator superfamily domain-containing protein		1578669;1579027;1579300;1579426;1579988;1580263	1578975;1579247;1579379;1579937;1580216;1580332	-;-;-;-;-;-	1419	0	0	0	0	0	0
g11446	MAFF103036_000735100	Fol_MAFF103036_v2_contig5		FAD-binding monooxygenase moxY		1580957;1582554	1582501;1582895	-;-	1887	0	0	0	0	0	0
g11447	MAFF103036_000735200	Fol_MAFF103036_v2_contig5		oxidoreductase		1586177	1587241	+	1065	48	0	45.0704	0	0.7366	0
g11448	MAFF103036_000735300	Fol_MAFF103036_v2_contig5		major facilitator superfamily domain-containing protein		1588368;1589121;1589571;1589641	1589063;1589522;1589585;1589931	-;-;-;-	1404	734	12	522.792	8.54701	8.54415	5.78282
g11449	MAFF103036_000735400	Fol_MAFF103036_v2_contig5		hypothetical protein		1591031	1593445	+	2415	190	25	78.6749	10.352	1.28581	7.00403
g1145	MAFF103036_000114500	Fol_MAFF103036_v2_contig1		meiotic chromosome segregation protein		3614798;3614994	3614943;3616500	+;+	1653	804	42	486.388	25.4083	7.9492	17.191
g11450	MAFF103036_000735500	Fol_MAFF103036_v2_contig5		glycoside hydrolase superfamily protein		1594090	1596480	+	2391	53	14	22.1665	5.85529	0.362273	3.96163
g11451	MAFF103036_000735600	Fol_MAFF103036_v2_contig5		taurine catabolism dioxygenase		1596791;1597010;1597783	1596954;1597736;1598163	-;-;-	1272	7	8	5.50314	6.28931	0.0899396	4.25528
g11452	MAFF103036_000735700	Fol_MAFF103036_v2_contig5		putative dioxygenase		1600871;1601100	1600970;1602133	+;+	1134	21	14	18.5185	12.3457	0.302654	8.35296
g11453	MAFF103036_000735800	Fol_MAFF103036_v2_contig5		hypothetical protein		1603259;1603702	1603650;1604071	-;-	762	26574	10	34874	13.1234	569.957	8.87913
g11454	MAFF103036_000735900	Fol_MAFF103036_v2_contig5		cupin 1		1605386;1605865;1606062	1605813;1606007;1606186	-;-;-	696	700	0	1005.75	0	16.4372	0
g11455	MAFF103036_000736000	Fol_MAFF103036_v2_contig5		alpha/beta hydrolase protein		1607010;1607829	1607729;1608548	+;+	1440	1	0	0.694444	0	0.0113495	0
g11456	MAFF103036_000736100	Fol_MAFF103036_v2_contig5		oxidoreductase ptaL		1608726	1609871	-	1146	0	0	0	0	0	0
g11457	MAFF103036_000736200	Fol_MAFF103036_v2_contig5		fungal-specific transcription factor domain-containing protein		1610334;1610847	1610798;1612568	+;+	2187	56	6	25.6059	2.74348	0.418484	1.85621
g11458	MAFF103036_000736300	Fol_MAFF103036_v2_contig5		hypothetical protein		1616693	1618009	+	1317	3157	151	2397.11	114.655	39.1768	77.5741
g11459	MAFF103036_000736400	Fol_MAFF103036_v2_contig5		GDP-fucose transporter		1618821;1619700	1619639;1619939	-;-	1059	6118	213	5777.15	201.133	94.4177	136.085
g1146	MAFF103036_000114600	Fol_MAFF103036_v2_contig1		DNA glycosylase		3617034;3617234;3617389;3618085	3617084;3617319;3618036;3618430	+;+;+;+	1131	1509	39	1334.22	34.4828	21.8055	23.3307
g11460	MAFF103036_000736500	Fol_MAFF103036_v2_contig5		pyruvyl transferase 1		1622316;1622888;1623339	1622838;1623280;1623808	-;-;-	1386	8227	73	5935.79	52.6696	97.0104	35.6357
g11461	MAFF103036_000736600	Fol_MAFF103036_v2_contig5		GDP-mannose transporter		1624950;1625297;1625444;1625908	1625237;1625387;1625827;1626317	+;+;+;+	1173	15647	257	13339.3	219.096	218.008	148.238
g11462	MAFF103036_000736700	Fol_MAFF103036_v2_contig5		ribosome assembly rrb1		1627854;1629167	1629115;1629368	-;-	1464	1201	14	820.355	9.56284	13.4073	6.47012
g11463	MAFF103036_000736800	Fol_MAFF103036_v2_contig5		thioredoxin 1		1630435	1630839	+	405	2858	58	7056.79	143.21	115.331	96.8943
g11464	MAFF103036_000736900	Fol_MAFF103036_v2_contig5		putative WD repeat-containing protein C3H5.08c		1631477;1634135;1634521	1634062;1634295;1634656	-;-;-	2883	9394	1094	3258.41	379.466	53.2532	256.743
g11465	MAFF103036_000737000	Fol_MAFF103036_v2_contig5		translation factor pelota		1638260;1638614	1638340;1639735	+;+	1203	2089	404	1736.49	335.827	28.38	227.217
g11466	MAFF103036_000737100	Fol_MAFF103036_v2_contig5		2,5-diketo-D-gluconate reductase		1640271;1640283;1640410;1640410;1640474;1640474;1640582;1640582	1640357;1640357;1640420;1640420;1640531;1640531;1641319;1641319	+;+;+;+;+;+;+;+	894	212	60	237.136	67.1141	3.8756	45.4087
g11467	MAFF103036_000737200	Fol_MAFF103036_v2_contig5		aldo/keto reductase family protein		1641600	1643405	+	1806	57	6	31.5615	3.32226	0.515819	2.24781
g11468	MAFF103036_000737300	Fol_MAFF103036_v2_contig5		cell cycle control		1643870;1644102	1644049;1644974	-;-	1053	527	20	500.475	18.9934	8.17942	12.8507
g11469	MAFF103036_000737400	Fol_MAFF103036_v2_contig5		pre-mRNA-processing factor 19		1645915;1646443;1646953;1647445;1647544	1646390;1646903;1647391;1647489;1647556	-;-;-;-;-	1434	1044	42	728.033	29.2887	11.8985	19.8164
g1147	MAFF103036_000114700	Fol_MAFF103036_v2_contig1		mitochondrial thiamine pyrophosphate carrier 1		3618509;3618540;3618569;3619492;3619492;3619596;3619596	3618519;3619425;3619425;3619544;3619544;3619628;3619628	-;-;-;-;-;-;-	983	182	21	185.148	21.3632	3.02592	14.4541
g11470	MAFF103036_000737500	Fol_MAFF103036_v2_contig5		oxo-4-hydroxy-4-carboxy-5-ureidoimidazoline decarboxylase		1647937;1648465	1648410;1648518	+;+	528	173	4	327.652	7.57576	5.35491	5.12568
g11471	MAFF103036_000737600	Fol_MAFF103036_v2_contig5		hypothetical protein		1648776	1649996	-	1221	4690	185	3841.11	151.515	62.7765	102.514
g11472	MAFF103036_000737700	Fol_MAFF103036_v2_contig5		bactericidal permeability-increasing protein		1652089	1654314	-	2226	4741	29	2129.83	13.0279	34.8085	8.81451
g11473	MAFF103036_000737800	Fol_MAFF103036_v2_contig5		thioesterase-like superfamily domain-containing protein		1655282;1655619	1655572;1656428	+;+	1101	200	39	181.653	35.4223	2.96881	23.9664
g11474	MAFF103036_000737900	Fol_MAFF103036_v2_contig5		hypothetical protein		1658314	1659261	+	948	4	0	4.21941	0	0.0689591	0
g11475	MAFF103036_000738000	Fol_MAFF103036_v2_contig5		nitronate monooxygenase		1660189	1661283	+	1095	377	0	344.292	0	5.62688	0
g11476	MAFF103036_000738100	Fol_MAFF103036_v2_contig5		cytochrome c oxidase subunit 5b		1662404;1662578;1662780;1663101	1662494;1662670;1663039;1663262	+;+;+;+	606	11074	509	18273.9	839.934	298.657	568.291
g11477	MAFF103036_000738200	Fol_MAFF103036_v2_contig5		DUF4604 domain-containing protein		1663848	1664345	-	498	164	4	329.317	8.03213	5.38214	5.43446
g11478	MAFF103036_000738300	Fol_MAFF103036_v2_contig5		mannosyltransferase		1665877;1666214;1666666;1666801;1667262	1666160;1666612;1666752;1667212;1667606	+;+;+;+;+	1527	633	44	414.538	28.8147	6.77493	19.4957
g11479	MAFF103036_000738400	Fol_MAFF103036_v2_contig5		metallo-dependent phosphatase-like protein		1668403	1669269	+	867	1016	0	1171.86	0	19.152	0
g1148	MAFF103036_000114800	Fol_MAFF103036_v2_contig1		putative rhamnogalacturonate lyase C		3621215	3622435	+	1221	23089	110	18909.9	90.0901	309.051	60.954
g11480	MAFF103036_000738500	Fol_MAFF103036_v2_contig5		50S ribosomal protein L15		1670942;1671338	1671258;1671908	+;+	888	1735	31	1953.83	34.9099	31.932	23.6197
g11481	MAFF103036_000738600	Fol_MAFF103036_v2_contig5		sorting nexin mvp-1		1672477;1672477;1673182;1673182;1674135;1674141;1674785;1674785	1672981;1672981;1674083;1674083;1674734;1674734;1674994;1674994	+;+;+;+;+;+;+;+	2217	1472	117	663.96	52.774	10.8513	35.7064
g11482	MAFF103036_000738700	Fol_MAFF103036_v2_contig5		dihydroxy-acid dehydratase		1675450;1676955;1677112;1677172;1677321	1676906;1677062;1677119;1677269;1677452	-;-;-;-;-	1803	2644	124	1466.44	68.7743	23.9666	46.532
g11483	MAFF103036_000738800	Fol_MAFF103036_v2_contig5		SANT/Myb domain-containing protein		1680258;1681211	1681157;1681375	-;-	1065	62	32	58.216	30.0469	0.951442	20.3295
g11484	MAFF103036_000738900	Fol_MAFF103036_v2_contig5		defective in cullin neddylation protein		1689914;1689929;1690243;1690246;1690644;1690644;1691215;1691215;1691316;1691316;1691404;1691404;1691547;1691547;1691649;1691649	1690108;1689967;1690316;1690316;1691160;1691160;1691262;1691262;1691348;1691348;1691487;1691487;1691580;1691580;1691674;1691674	+;+;+;+;+;+;+;+;+;+;+;+;+;+;+;+	1011	2456	137	2429.28	135.509	39.7025	91.6843
g11485	MAFF103036_000739000	Fol_MAFF103036_v2_contig5		murein transglycosylase		1694310;1694466;1695010	1694415;1694903;1695905	+;+;+	1440	10237	21	7109.03	14.5833	116.185	9.86693
g11486	MAFF103036_000739100	Fol_MAFF103036_v2_contig5		lactonase, 7-bladed beta-propeller domain-containing protein		1697413	1698600	+	1188	18157	24	15283.7	20.202	249.786	13.6685
g11487	MAFF103036_000739200	Fol_MAFF103036_v2_contig5		alpha-galactosidase a precursor		1698857	1699669	-	813	1368	1	1682.66	1.23001	27.5002	0.832214
g11488	MAFF103036_000739300	Fol_MAFF103036_v2_contig5		forkhead box protein J2		1701475	1701885	+	411	68	0	165.45	0	2.704	0
g11489	MAFF103036_000739400	Fol_MAFF103036_v2_contig5		molybdate transporter 2		1703208	1703996	-	789	0	0	0	0	0	0
g1149	MAFF103036_000114900	Fol_MAFF103036_v2_contig1		lactose regulatory protein LAC9-like protein 2		3623096;3624507	3624459;3624564	-;-	1422	900	0	632.911	0	10.3439	0
g11490	MAFF103036_000739500	Fol_MAFF103036_v2_contig5		DNA repair RAD5		1703208;1705017;1705049;1705148;1705148	1704319;1705095;1705095;1708542;1708542	-;-;-;-;-	4586	460	23	100.305	5.01526	1.63932	3.39328
g11491	MAFF103036_000739600	Fol_MAFF103036_v2_contig5		ribosomal MRP17 mitochondrial		1708928;1709099	1709052;1710059	+;+	1086	981	6	903.315	5.52486	14.7632	3.73806
g11492	MAFF103036_000739700	Fol_MAFF103036_v2_contig5		30S ribosomal protein S6		1710348;1710421;1710502	1710371;1710452;1710802	+;+;+	357	806	46	2257.7	128.852	36.8983	87.1796
g11493	MAFF103036_000739800	Fol_MAFF103036_v2_contig5		putative SCRO protein		1711395;1711917;1712145;1712995;1713248	1711830;1712091;1712224;1713038;1713334	-;-;-;-;-	822	675	75	821.168	91.2409	13.4206	61.7326
g11494	MAFF103036_000739900	Fol_MAFF103036_v2_contig5		protein kinase activating protein dpb11		1714385;1714551	1714489;1716932	+;+	2487	238	14	95.6976	5.62927	1.56402	3.80871
g11495	MAFF103036_000740000	Fol_MAFF103036_v2_contig5		DUF3716 domain-containing protein		1717458;1717600	1717542;1720823	-;-	3309	2656	45	802.659	13.5993	13.1181	9.20113
g11496	MAFF103036_000740100	Fol_MAFF103036_v2_contig5		chitin synthase export chaperone		1724699;1724944	1724890;1725756	-;-	1005	5610	144	5582.09	143.284	91.2298	96.9442
g11497	MAFF103036_000740200	Fol_MAFF103036_v2_contig5		meiotically up-regulated gene 80 protein		1727691;1728973;1729316	1728922;1729261;1729945	-;-;-	2151	2725	142	1266.85	66.0158	20.7046	44.6656
g11498	MAFF103036_000740300	Fol_MAFF103036_v2_contig5		hypothetical protein		1743547	1744239	+	693	619	90	893.218	129.87	14.5981	87.8688
g11499	MAFF103036_000740400	Fol_MAFF103036_v2_contig5		telomere length regulation protein elg1		1744615	1748088	-	3474	236	18	67.9332	5.18135	1.11025	3.50565
g115	MAFF103036_000011500	Fol_MAFF103036_v2_contig1		serine threonine kinase		437503;437760;437899;439104;439339	437707;437844;439051;439277;439548	+;+;+;+;+	1827	70	0	38.3142	0	0.626181	0
g1150	MAFF103036_000115000	Fol_MAFF103036_v2_contig1		acetyltransferase sirH		3625608;3626294	3626232;3627288	+;+	1620	319	12	196.914	7.40741	3.21822	5.01178
g11500	MAFF103036_000740500	Fol_MAFF103036_v2_contig5		Utp8, beta-propeller domain-containing protein		1748633;1748862	1748812;1751393	+;+	2712	893	22	329.277	8.11209	5.38148	5.48856
g11501	MAFF103036_000740600	Fol_MAFF103036_v2_contig5		DUF8035 domain-containing protein		1754355;1755020	1754966;1756411	+;+	2004	14449	41	7210.08	20.4591	117.837	13.8424
g11502	MAFF103036_000740700	Fol_MAFF103036_v2_contig5		ATPase expression protein 2, mitochondrial		1756883	1759012	-	2130	695	195	326.291	91.5493	5.33268	61.9413
g11503	MAFF103036_000740800	Fol_MAFF103036_v2_contig5		small nuclear ribonucleoprotein		1759402;1759576;1759715;1759801	1759524;1759665;1759751;1759841	+;+;+;+	291	481	30	1652.92	103.093	27.0142	69.7515
g11504	MAFF103036_000740900	Fol_MAFF103036_v2_contig5		GTP-binding protein 1		1760784;1760884;1761479;1761721;1762566	1760828;1761427;1761667;1762518;1762888	+;+;+;+;+	1899	754	122	397.051	64.2443	6.48913	43.4671
g11505	MAFF103036_000741000	Fol_MAFF103036_v2_contig5		Zn(2)-C6 fungal-type DNA-binding domain-containing protein		1763074;1764004;1764413	1763955;1764327;1764538	-;-;-	1332	215	24	161.411	18.018	2.638	12.1908
g11506	MAFF103036_000741100	Fol_MAFF103036_v2_contig5		putative arrestin-related trafficking adapter		1765334;1766106	1766056;1768391	-;-	3009	17917	350	5954.47	116.318	97.3158	78.6994
g11507	MAFF103036_000741200	Fol_MAFF103036_v2_contig5		putative regulatory protein alcR		1779399;1782109	1782013;1782259	-;-	2766	6160	124	2227.04	44.8301	36.3973	30.3316
g11508	MAFF103036_000741300	Fol_MAFF103036_v2_contig5		small nuclear ribonucleoprotein E		1786634;1786738;1786881;1787299;1787404	1786689;1786831;1786943;1787326;1787453	-;-;-;-;-	291	1919	31	6594.5	106.529	107.776	72.0766
g11509	MAFF103036_000741400	Fol_MAFF103036_v2_contig5		the plant PR-1 class pathogen related		1789899	1790507	-	609	2335	0	3834.15	0	62.6628	0
g1151	MAFF103036_000115100	Fol_MAFF103036_v2_contig1		telomerase reverse transcriptase		3627465;3627649;3627810;3628040;3628167;3629072;3629583;3630361;3630574;3630927	3627597;3627757;3627977;3628108;3629022;3629533;3630310;3630531;3630877;3631346	-;-;-;-;-;-;-;-;-;-	3420	66	10	19.2982	2.92398	0.315397	1.97833
g11510	MAFF103036_000741500	Fol_MAFF103036_v2_contig5		zinc finger protein ADR1		1800517;1800756	1800634;1804147	+;+	3510	5512	199	1570.37	56.6952	25.6651	38.3594
g11511	MAFF103036_000741600	Fol_MAFF103036_v2_contig5		NUDIX hydrolase domain-like protein		1805209	1805799	+	591	88	12	148.9	20.3046	2.43352	13.7379
g11512	MAFF103036_000741700	Fol_MAFF103036_v2_contig5		major facilitator superfamily domain-containing protein		1806073;1806316;1806413;1807381	1806263;1806363;1807333;1807612	-;-;-;-	1392	0	0	0	0	0	0
g11513	MAFF103036_000741800	Fol_MAFF103036_v2_contig5		heavy metal tolerance protein		1809892;1810369;1810617;1810855;1811010;1811034;1811414;1811414;1811634;1811634;1811715;1811715;1811934;1811934;1813251;1813251	1810320;1810559;1810761;1810980;1811364;1811364;1811584;1811584;1811664;1811664;1811875;1811875;1813153;1813153;1814048;1814048	-;-;-;-;-;-;-;-;-;-;-;-;-;-;-;-	3627	3778	14	1041.63	3.85994	17.0237	2.6116
g11514	MAFF103036_000741900	Fol_MAFF103036_v2_contig5		transcription factor atf21		1816667	1817821	-	1155	18286	2	15832	1.7316	258.748	1.17158
g11515	MAFF103036_000742000	Fol_MAFF103036_v2_contig5		inositol oxygenase		1827353	1828279	+	927	2480	87	2675.3	93.8511	43.7232	63.4987
g11516	MAFF103036_000742100	Fol_MAFF103036_v2_contig5		ATP-dependent RNA helicase DBP9		1828939;1829323;1829852;1830326;1830765	1829259;1829798;1830249;1830710;1831029	+;+;+;+;+	1845	1056	17	572.358	9.21409	9.35422	6.23416
g11517	MAFF103036_000742200	Fol_MAFF103036_v2_contig5		alcohol dehydrogenase		1831509;1831664;1832053	1831618;1832002;1832632	+;+;+	1029	390	577	379.009	560.739	6.19426	379.39
g11518	MAFF103036_000742300	Fol_MAFF103036_v2_contig5		homoserine O-acetyltransferase		1832687;1832841	1832789;1833427	-;-	690	68	6	98.5507	8.69565	1.61065	5.88339
g11519	MAFF103036_000742400	Fol_MAFF103036_v2_contig5		autophagy-related 3		1835172;1835496	1836362;1836362	+;+	1191	438	12	367.758	10.0756	6.01039	6.81703
g1152	MAFF103036_000115200	Fol_MAFF103036_v2_contig1		rho guanine nucleotide exchange factor gef1		3634851;3639689;3640843	3639635;3640786;3640959	+;+;+	6000	2247	182	374.5	30.3333	6.12057	20.5232
g11520	MAFF103036_000742500	Fol_MAFF103036_v2_contig5		vacuolar protein sorting-associated protein 35		1837028;1837225;1839551;1839745	1837161;1839505;1839697;1839909	+;+;+;+	2727	3001	210	1100.48	77.0077	17.9854	52.1026
g11521	MAFF103036_000742600	Fol_MAFF103036_v2_contig5		putative glutamate carboxypeptidase LAMP1		1841190;1843775	1843721;1843957	+;+	2715	1767	177	650.829	65.1934	10.6367	44.1092
g11522	MAFF103036_000742700	Fol_MAFF103036_v2_contig5		DNA damage response protein		1844409;1844928	1844877;1844974	-;-	516	1003	87	1943.8	168.605	31.7681	114.076
g11523	MAFF103036_000742800	Fol_MAFF103036_v2_contig5		N-glycosidase R617		1846543;1846834	1846775;1847293	+;+	693	60	28	86.5801	40.404	1.41501	27.337
g11524	MAFF103036_000742900	Fol_MAFF103036_v2_contig5		mitochondrial import MPI1 precursor		1847852;1848579	1848527;1849552	-;-	1650	4014	82	2432.73	49.697	39.7588	33.6245
g11525	MAFF103036_000743000	Fol_MAFF103036_v2_contig5		37S ribosomal S11		1849841	1850554	+	714	1491	40	2088.24	56.0224	34.1287	37.9042
g11526	MAFF103036_000743100	Fol_MAFF103036_v2_contig5		PPPDE putative peptidase domain-containing protein		1850835;1851543	1851473;1851647	-;-	744	1762	67	2368.28	90.0538	38.7055	60.9295
g11527	MAFF103036_000743200	Fol_MAFF103036_v2_contig5		GTP-binding protein		1852568;1852696;1852825;1853522	1852642;1852767;1853310;1854073	+;+;+;+	1185	4582	152	3866.67	128.27	63.1941	86.7862
g11528	MAFF103036_000743300	Fol_MAFF103036_v2_contig5		UPF0507 protein		1859477;1860181;1863199	1860120;1863150;1863529	-;-;-	3945	910	208	230.672	52.725	3.76994	35.6732
g11529	MAFF103036_000743400	Fol_MAFF103036_v2_contig5		penicillin-binding protein 4*		1864807	1865295	+	489	0	0	0	0	0	0
g1153	MAFF103036_000115300	Fol_MAFF103036_v2_contig1		major facilitator superfamily domain-containing protein		3642174;3642839;3642917;3643282;3643405;3644142	3642763;3642864;3643228;3643353;3644089;3644589	+;+;+;+;+;+	2133	969	55	454.29	25.7853	7.4246	17.4461
g11530	MAFF103036_000743500	Fol_MAFF103036_v2_contig5		general amino acid permease agp3		1865628;1866341;1867153	1866292;1867051;1867414	-;-;-	1638	248	0	151.404	0	2.47445	0
g11531	MAFF103036_000743600	Fol_MAFF103036_v2_contig5		macro domain-like		1868890	1869900	-	1011	113	4	111.771	3.95648	1.8267	2.67691
g11532	MAFF103036_000743700	Fol_MAFF103036_v2_contig5		mitochondrial chaperone BCS1		1870357	1871811	-	1455	524	29	360.137	19.9313	5.88584	13.4853
g11533	MAFF103036_000743800	Fol_MAFF103036_v2_contig5		hypothetical protein		1873811	1874185	+	375	217	0	578.667	0	9.45733	0
g11534	MAFF103036_000743900	Fol_MAFF103036_v2_contig5		fructose-bisphosphate aldolase, class II		1875705;1875871;1876036;1876866	1875812;1875981;1876809;1876955	+;+;+;+	1083	69865	372	64510.6	343.49	1054.32	232.402
g11535	MAFF103036_000744000	Fol_MAFF103036_v2_contig5		KES1-like protein		1877564;1878843	1878742;1878905	-;-	1242	4379	62	3525.76	49.9195	57.6227	33.775
g11536	MAFF103036_000744100	Fol_MAFF103036_v2_contig5		ankyrin repeat-containing domain-containing protein		1880120;1880120;1882038	1881986;1882471;1882471	-;-;-	2352	955	12	406.037	5.10204	6.636	3.45199
g11537	MAFF103036_000744200	Fol_MAFF103036_v2_contig5		caffeine-induced death protein 2		1884346;1884484	1884412;1885007	+;+	591	1619	26	2739.42	43.9932	44.7713	29.7654
g11538	MAFF103036_000744300	Fol_MAFF103036_v2_contig5		acetyltransferase		1885804;1886758;1887932	1886707;1887870;1888374	+;+;+	2460	1252	116	508.943	47.1545	8.31782	31.9042
g11539	MAFF103036_000744400	Fol_MAFF103036_v2_contig5		sphingosine kinase		1889212;1889386;1889557;1889672;1890729	1889278;1889496;1889607;1890678;1891097	+;+;+;+;+	1605	1195	81	744.548	50.4673	12.1684	34.1457
g1154	MAFF103036_000115400	Fol_MAFF103036_v2_contig1		ER protein Pkr1 domain-containing protein		3645019	3645522	-	504	431	60	855.159	119.048	13.9761	80.5464
g11540	MAFF103036_000744500	Fol_MAFF103036_v2_contig5		hypothetical protein		1891718;1891745;1891918;1891918	1891830;1891830;1892917;1892917	+;+;+;+	1113	107	12	96.1366	10.7817	1.57119	7.29477
g11541	MAFF103036_000744600	Fol_MAFF103036_v2_contig5		BTB/POZ domain-containing protein		1893628;1893825	1893737;1894500	+;+	786	80	0	101.781	0	1.66344	0
g11542	MAFF103036_000744700	Fol_MAFF103036_v2_contig5		BTB/POZ domain-containing protein		1893817	1894500	+	684	0	0	0	0	0	0
g11543	MAFF103036_000744800	Fol_MAFF103036_v2_contig5		hypothetical protein		1895918;1896184	1896128;1896284	-;-	312	99790	223	319840	714.744	5227.24	483.588
g11544	MAFF103036_000744900	Fol_MAFF103036_v2_contig5		CCA tRNA nucleotidyltransferase, mitochondrial		1899381;1899749	1899521;1900378	+;+	771	147	0	190.661	0	3.11604	0
g11545	MAFF103036_000745000	Fol_MAFF103036_v2_contig5		putative tRNA nucleotidyltransferase		1900404;1900551	1900979;1900979	+;+	576	97	0	168.403	0	2.75226	0
g11546	MAFF103036_000745100	Fol_MAFF103036_v2_contig5		hypothetical protein		1901601	1902875	-	1275	213	0	167.059	0	2.73029	0
g11547	MAFF103036_000745200	Fol_MAFF103036_v2_contig5		histone-lysine N-methyltransferase, H3 lysine-9 specific dim-5		1903342;1903861;1904430	1903808;1904374;1904483	-;-;-	1035	145	8	140.097	7.72947	2.28964	5.22968
g11548	MAFF103036_000745300	Fol_MAFF103036_v2_contig5		ubiquitin domain-containing protein 2		1906099;1906162;1906974	1906101;1906920;1907096	+;+;+	885	2042	60	2307.34	67.7966	37.7097	45.8705
g11549	MAFF103036_000745400	Fol_MAFF103036_v2_contig5		coatomer subunit beta		1907762;1907964;1910018;1910523	1907910;1909962;1910438;1910827	-;-;-;-	2874	1444	207	502.436	72.0251	8.21146	48.7314
g1155	MAFF103036_000115500	Fol_MAFF103036_v2_contig1		putative C2H2-type zinc-finger transcription factor orf8		3653918;3654380;3654440;3654440;3654557;3654557;3655059;3655059;3655175;3655175	3654384;3654384;3654504;3654504;3655001;3655001;3655121;3655121;3655496;3655496	+;+;+;+;+;+;+;+;+;+	1362	434	4	318.649	2.93686	5.20778	1.98705
g11550	MAFF103036_000745500	Fol_MAFF103036_v2_contig5		mago nashi		1911623;1911744;1911845;1911991;1912110;1912247	1911660;1911781;1911940;1912054;1912197;1912387	+;+;+;+;+;+	465	1962	30	4219.35	64.5161	68.9582	43.651
g11551	MAFF103036_000745600	Fol_MAFF103036_v2_contig5		glucose-induced degradation protein 4-like protein		1914497;1915104;1915309;1915725	1915051;1915254;1915666;1915791	+;+;+;+	1131	14641	44	12945.2	38.9036	211.567	26.3218
g11552	MAFF103036_000745700	Fol_MAFF103036_v2_contig5		tRNA (guanine(10)-N2)-methyltransferase		1916097;1916097;1916318;1916318;1916569;1916573;1917474;1917474	1916263;1916263;1916519;1916523;1917420;1917420;1917587;1917587	-;-;-;-;-;-;-;-	1339	1651	2	1233.01	1.49365	20.1515	1.01059
g11553	MAFF103036_000745800	Fol_MAFF103036_v2_contig5		ribonuclease P/MRP protein subunit POP1		1917998;1918194;1918391;1918503;1918655;1918842	1918141;1918338;1918453;1918604;1918783;1919332	+;+;+;+;+;+	1074	349	14	324.953	13.0354	5.31082	8.81961
g11554	MAFF103036_000745900	Fol_MAFF103036_v2_contig5		ankyrin repeat-containing protein		1919337	1919993	-	657	328	8	499.239	12.1766	8.15922	8.23854
g11555	MAFF103036_000746000	Fol_MAFF103036_v2_contig5		tRNA ligase		1921042;1923329	1923279;1923583	+;+	2493	768	61	308.063	24.4685	5.03476	16.5551
g11556	MAFF103036_000746100	Fol_MAFF103036_v2_contig5		UPF0132 domain-containing protein		1924051;1924158;1924392	1924105;1924319;1924774	-;-;-	600	267	17	445	28.3333	7.27277	19.17
g11557	MAFF103036_000746200	Fol_MAFF103036_v2_contig5		ribosomal protein L10-like domain superfamily protein		1925371;1925371;1926438;1926647	1926381;1926372;1926496;1926683	-;-;-;-	1107	1640	71	1481.48	64.1373	24.2123	43.3946
g11558	MAFF103036_000746300	Fol_MAFF103036_v2_contig5		26S protease regulatory subunit 6A		1926824;1927187;1927657;1928351	1927131;1927602;1928291;1928371	+;+;+;+	1380	3301	247	2392.03	178.986	39.0937	121.1
g11559	MAFF103036_000746400	Fol_MAFF103036_v2_contig5		meiotic sister chromatid recombination protein 1		1929699;1929836;1930265	1929780;1930198;1931466	+;+;+	1647	30042	84	18240.4	51.0018	298.109	34.5073
g1156	MAFF103036_000115600	Fol_MAFF103036_v2_contig1		anaphase-promoting complex subunit 2		3659879	3662485	+	2607	310	25	118.911	9.58957	1.94339	6.4882
g11560	MAFF103036_000746500	Fol_MAFF103036_v2_contig5		ribosome biogenesis protein ERB1		1932068;1933746	1933696;1934408	-;-	2292	1265	18	551.92	7.8534	9.0202	5.31353
g11561	MAFF103036_000746600	Fol_MAFF103036_v2_contig5		alpha beta-hydrolase		1937231	1937500	+	270	2	0	7.40741	0	0.121062	0
g11562	MAFF103036_000746700	Fol_MAFF103036_v2_contig5		putative peptidase		1972144;1972802;1973368	1972751;1973312;1973394	-;-;-	1146	475	2	414.485	1.7452	6.77406	1.18078
g11563	MAFF103036_000746800	Fol_MAFF103036_v2_contig5		DNA-directed RNA polymerase III subunit RPC1		1973730;1977786;1977994;1978183	1977728;1977935;1978105;1978274	-;-;-;-	4353	859	94	197.335	21.5943	3.22511	14.6105
g11564	MAFF103036_000746900	Fol_MAFF103036_v2_contig5		DDHD domain-containing protein		1979039;1979253;1980089;1980560;1980847;1981631;1981720;1981849	1979192;1980038;1980497;1980792;1981579;1981664;1981799;1982464	-;-;-;-;-;-;-;-	3045	2236	65	734.319	21.3465	12.0012	14.4428
g11565	MAFF103036_000747000	Fol_MAFF103036_v2_contig5		ring finger		1983293;1984001	1983926;1984152	-;-	786	710	14	903.308	17.8117	14.763	12.0512
g11566	MAFF103036_000747100	Fol_MAFF103036_v2_contig5		fimbrin		1985217;1985295;1985563;1986306;1987346	1985239;1985505;1986257;1987291;1987377	+;+;+;+;+	1947	9441	420	4849	215.716	79.2487	145.952
g11567	MAFF103036_000747200	Fol_MAFF103036_v2_contig5		sterol O-acyltransferase		1987616;1987785;1988063;1988211;1988384;1989090;1989264	1987735;1988002;1988159;1988329;1989035;1989211;1989909	-;-;-;-;-;-;-	1974	448	432	226.95	218.845	3.70912	148.068
g11568	MAFF103036_000747300	Fol_MAFF103036_v2_contig5		pre-mrna-splicing factor srp1		1991509;1991993;1992102;1992253;1992522;1992653	1991591;1992049;1992201;1992470;1992601;1992702	+;+;+;+;+;+	588	20342	414	34595.2	704.082	565.401	476.374
g11569	MAFF103036_000747400	Fol_MAFF103036_v2_contig5		mitochondrial carrier		1993450	1993761	+	312	1464	10	4692.31	32.0513	76.6879	21.6856
g1157	MAFF103036_000115700	Fol_MAFF103036_v2_contig1		E3 ubiquitin-protein ligase hrd-1		3667238;3668065;3668403;3668720	3667925;3668355;3668646;3669311	+;+;+;+	1815	2534	165	1396.14	90.9091	22.8176	61.5082
g11570	MAFF103036_000747500	Fol_MAFF103036_v2_contig5		mitochondrial carrier		1994096;1994202;1994599;1994938;1995129	1994110;1994540;1994874;1995074;1995369	+;+;+;+;+	1008	10490	40	10406.7	39.6825	170.081	26.8488
g11571	MAFF103036_000747600	Fol_MAFF103036_v2_contig5		50S ribosomal protein L18e		1996138;1996312;1996494;1996915	1996141;1996416;1996861;1996992	+;+;+;+	555	5863	194	10564	349.55	172.65	236.502
g11572	MAFF103036_000747700	Fol_MAFF103036_v2_contig5		ribosomal RNA large subunit methyltransferase J		1997283;1997425;1997640;1997752;1997823;1998180;1998270;1998379	1997360;1997586;1997688;1997768;1998131;1998206;1998323;1998579	-;-;-;-;-;-;-;-	897	314	14	350.056	15.6076	5.72107	10.5599
g11573	MAFF103036_000747800	Fol_MAFF103036_v2_contig5		hypothetical protein		1999123;2000525;2000865	2000475;2000809;2000888	-;-;-	1662	112	17	67.3887	10.2286	1.10135	6.92059
g11574	MAFF103036_000747900	Fol_MAFF103036_v2_contig5		OST3-oligosaccharyltransferase gamma subunit		2001396;2001806;2001962;2002374	2001743;2001906;2002317;2002558	+;+;+;+	990	571	159	576.768	160.606	9.42629	108.664
g11575	MAFF103036_000748000	Fol_MAFF103036_v2_contig5		guanine nucleotide-binding protein subunit beta-like protein		2003155;2003155;2003773;2003773;2004175;2004175;2004365;2004365;2004560;2004560;2004815;2005124;2005401;2005407;2006120;2006120	2003580;2003580;2004090;2004090;2004301;2004301;2004402;2004402;2004601;2004721;2004889;2005156;2006065;2006065;2006375;2006375	-;-;-;-;-;-;-;-;-;-;-;-;-;-;-;-	2100	7683	285	3658.57	135.714	59.7932	91.8229
g11576	MAFF103036_000748100	Fol_MAFF103036_v2_contig5		alpha-ketoglutarate-dependent dioxygenase alkB-like protein 3		2008689	2011520	+	2832	804	19	283.898	6.70904	4.63984	4.53927
g11577	MAFF103036_000748200	Fol_MAFF103036_v2_contig5		serine hydroxymethyltransferase, mitochondrial		2011958;2013175;2013373;2013526;2013649	2013105;2013312;2013466;2013582;2013768	-;-;-;-;-	1557	5406	122	3472.06	78.3558	56.745	53.0147
g11578	MAFF103036_000748300	Fol_MAFF103036_v2_contig5		eIF-2-alpha kinase activator GCN1		2015142;2015142;2015360;2015360;2015969;2015969;2016656;2016680;2016695;2017262;2017262;2017262;2022569;2022569;2022569;2024700;2024700;2024700	2015285;2015285;2015780;2015780;2016087;2016087;2017204;2017204;2017204;2022517;2022517;2022517;2024640;2024640;2024640;2024838;2024838;2024838	-;-;-;-;-;-;-;-;-;-;-;-;-;-;-;-;-;-	8700	19994	544	2298.16	62.5287	37.5596	42.3063
g11579	MAFF103036_000748400	Fol_MAFF103036_v2_contig5		P-loop containing nucleoside triphosphate hydrolase protein		2025760;2026558;2027327;2027948;2028096;2030167;2030295	2026507;2027269;2027897;2028045;2030117;2030242;2030534	+;+;+;+;+;+;+	4467	2987	76	668.681	17.0137	10.9285	11.5113
g1158	MAFF103036_000115800	Fol_MAFF103036_v2_contig1		cytochrome P450		3670134;3670227;3670572;3670572	3670501;3670501;3671940;3671940	+;+;+;+	1737	277	79	159.47	45.4807	2.60627	30.7718
g11580	MAFF103036_000748500	Fol_MAFF103036_v2_contig5		splicing factor		2030937	2034176	-	3240	1495	105	461.42	32.4074	7.54113	21.9265
g11581	MAFF103036_000748600	Fol_MAFF103036_v2_contig5		extracellular membrane protein, CFEM domain-containing protein		2039596;2039731;2039965;2040274	2039670;2039905;2040218;2040690	+;+;+;+	921	134	15	145.494	16.2866	2.37785	11.0194
g11582	MAFF103036_000748700	Fol_MAFF103036_v2_contig5		cytochrome c oxidase subunit 7		2042583;2042711;2042894;2042988	2042606;2042753;2042924;2043075	+;+;+;+	186	13079	316	70317.2	1698.92	1149.22	1149.48
g11583	MAFF103036_000748800	Fol_MAFF103036_v2_contig5		mitochondrial export protein Som1		2043817;2044078	2043985;2044295	-;-	387	225	28	581.395	72.3514	9.50193	48.9522
g11584	MAFF103036_000748900	Fol_MAFF103036_v2_contig5		hypothetical protein		2044380;2044785	2044439;2045507	+;+	783	316	23	403.576	29.3742	6.59577	19.8743
g11585	MAFF103036_000749000	Fol_MAFF103036_v2_contig5		HAD-like domain-containing protein		2046558;2047672	2047539;2047967	-;-	1278	17074	3	13359.9	2.34742	218.346	1.58824
g11586	MAFF103036_000749100	Fol_MAFF103036_v2_contig5		glucose 1-dehydrogenase		2051772	2052590	-	819	322	61	393.162	74.4811	6.42558	50.3931
g11587	MAFF103036_000749200	Fol_MAFF103036_v2_contig5		L-rhamnonate dehydratase		2054103;2055272;2055486;2055601	2055196;2055420;2055519;2055670	-;-;-;-	1347	253	228	187.825	169.265	3.06968	114.523
g11588	MAFF103036_000749300	Fol_MAFF103036_v2_contig5		Zn(II)2Cys6 transcriptional activator		2057669;2058174;2058276	2057838;2058198;2060570	+;+;+	2490	11991	98	4815.66	39.3574	78.7039	26.6288
g11589	MAFF103036_000749400	Fol_MAFF103036_v2_contig5		glycoside hydrolase superfamily protein		2060959;2061418	2061363;2062047	-;-	1035	1099	27	1061.84	26.087	17.3539	17.6502
g1159	MAFF103036_000115900	Fol_MAFF103036_v2_contig1		putative ubiquitin-conjugating enzyme E2		3672891;3672891;3682630;3692380;3692380	3692324;3682575;3692324;3693849;3693849	+;+;+;+;+	20904	22200	441	1062	21.0964	17.3566	14.2736
g11590	MAFF103036_000749500	Fol_MAFF103036_v2_contig5		protein kes1		2063479;2064127	2064070;2064317	+;+	783	54	8	68.9655	10.2171	1.12713	6.91279
g11591	MAFF103036_000749600	Fol_MAFF103036_v2_contig5		cruciform DNA binding protein		2066149;2066902;2067933;2068203	2066636;2067037;2068151;2069861	+;+;+;+	2502	12951	269	5176.26	107.514	84.5972	72.7429
g11592	MAFF103036_000749700	Fol_MAFF103036_v2_contig5		putative RING finger protein		2070635	2072569	+	1935	10938	189	5652.71	97.6744	92.3841	66.0855
g11593	MAFF103036_000749800	Fol_MAFF103036_v2_contig5		hypothetical protein		2076132;2076287	2076225;2076696	+;+	504	2095	4	4156.75	7.93651	67.935	5.36976
g11594	MAFF103036_000749900	Fol_MAFF103036_v2_contig5		hydroxyisourate hydrolase		2077229	2077663	-	435	418	21	960.92	48.2759	15.7046	32.663
g11595	MAFF103036_000750000	Fol_MAFF103036_v2_contig5		ATPase get3		2078761;2079199	2079150;2079834	+;+	1026	1201	46	1170.57	44.8343	19.1309	30.3344
g11596	MAFF103036_000750100	Fol_MAFF103036_v2_contig5		DWNN domain-containing protein		2080380;2081836;2082176	2081784;2082124;2082347	-;-;-	1866	4206	76	2254.02	40.7288	36.8381	27.5567
g11597	MAFF103036_000750200	Fol_MAFF103036_v2_contig5		cytosolic nonspecific dipeptidase		2083427;2083607;2084910;2084910	2084856;2084856;2085090;2085090	+;+;+;+	1611	4415	317	2740.53	196.772	44.7894	133.134
g11598	MAFF103036_000750300	Fol_MAFF103036_v2_contig5		yippee family protein		2085903	2086634	+	732	3851	209	5260.93	285.519	85.981	193.179
g11599	MAFF103036_000750400	Fol_MAFF103036_v2_contig5		neutral trehalase		2088392;2088574;2088694;2090619	2088520;2088637;2090563;2090772	+;+;+;+	2217	9250	165	4172.3	74.4249	68.1893	50.3551
g116	MAFF103036_000011600	Fol_MAFF103036_v2_contig1		serine threonine kinase		440125;440125;440125;440718;440718;440718;441023;441023;441111;441111;441111;441333;441333;441333;442317;442317;442317;442863;442863;442863	440658;440619;440658;441055;440968;440968;441055;441055;441280;441280;441280;442261;442261;442261;442807;442807;442807;442950;442950;442950	+;+;+;+;+;+;+;+;+;+;+;+;+;+;+;+;+;+;+;+	2550	81	0	31.7647	0	0.519141	0
g1160	MAFF103036_000116000	Fol_MAFF103036_v2_contig1		hypothetical protein		3694546	3696816	-	2271	656	29	288.86	12.7697	4.72092	8.63985
g11600	MAFF103036_000750500	Fol_MAFF103036_v2_contig5		isocitrate lyase		2093204;2093504;2093716;2094145;2094756	2093434;2093659;2094058;2094697;2095113	+;+;+;+;+	1641	114398	490	69712.4	298.598	1139.33	202.029
g11601	MAFF103036_000750600	Fol_MAFF103036_v2_contig5		CAMK/CAMKL/AMPK protein kinase		2095932;2096253;2096947;2097848	2096200;2096891;2097782;2098239	-;-;-;-	2136	951	94	445.225	44.0075	7.27645	29.775
g11602	MAFF103036_000750700	Fol_MAFF103036_v2_contig5		hypothetical protein		2099626;2099762;2100355	2099707;2100297;2100441	-;-;-	705	1783	30	2529.08	42.5532	41.3335	28.7911
g11603	MAFF103036_000750800	Fol_MAFF103036_v2_contig5		DNA polymerase epsilon subunit 2		2100812;2101554	2101500;2103195	+;+	2331	123	14	52.7671	6.00601	0.862388	4.0636
g11604	MAFF103036_000750900	Fol_MAFF103036_v2_contig5		fusaric acid resistance protein-like domain-containing protein		2103516;2104092;2106751	2104042;2106675;2106816	-;-;-	3177	353	45	111.111	14.1643	1.81592	9.58342
g11605	MAFF103036_000751000	Fol_MAFF103036_v2_contig5		fusaric acid resistance protein-like-domain-containing protein		2106890;2107081;2107693;2107707	2106934;2107199;2108715;2108715	-;-;-;-	1187	88	5	74.1365	4.2123	1.21164	2.85
g11606	MAFF103036_000751100	Fol_MAFF103036_v2_contig5		HAD-like domain-containing protein		2110337;2110695	2110473;2111292	+;+	735	154	15	209.524	20.4082	3.42431	13.808
g11607	MAFF103036_000751200	Fol_MAFF103036_v2_contig5		STE/STE7/MEK1 protein kinase		2111712;2112342;2112927;2113138	2112290;2112873;2113084;2113419	-;-;-;-	1551	701	50	451.966	32.2373	7.38663	21.8114
g11608	MAFF103036_000751300	Fol_MAFF103036_v2_contig5		transcription elongation factor SPT6		2115364;2115585;2115838;2119510	2115528;2115773;2119450;2119763	+;+;+;+	4221	1895	123	448.946	29.14	7.33726	19.7158
g11609	MAFF103036_000751400	Fol_MAFF103036_v2_contig5		hyaluronan/mRNA-binding protein		2122650;2122993;2123050;2123050;2123268;2123268	2122650;2122993;2123206;2123206;2123493;2123493	+;+;+;+;+;+	385	20726	1049	53833.8	2724.68	879.822	1843.49
g1161	MAFF103036_000116100	Fol_MAFF103036_v2_contig1		mysoin-binding motif of peroxisomes domain-containing protein		3697959;3698076;3698357;3698868;3699374	3698007;3698299;3698820;3699319;3700038	+;+;+;+;+	1854	661	97	356.526	52.3193	5.82682	35.3987
g11610	MAFF103036_000751500	Fol_MAFF103036_v2_contig5		pre-mRNA-splicing factor SPF27		2124831;2124925	2124867;2125490	+;+	603	364	2	603.648	3.31675	9.86562	2.24408
g11611	MAFF103036_000751600	Fol_MAFF103036_v2_contig5		cAMP-dependent protein kinase regulatory subunit		2125998;2126751	2126699;2127245	-;-	1197	1914	247	1599	206.349	26.1329	139.614
g11612	MAFF103036_000751700	Fol_MAFF103036_v2_contig5		transcriptional coactivator HFI1/ADA1		2130526;2131305;2131456;2131798	2131250;2131407;2131742;2132029	-;-;-;-	1347	1044	45	775.056	33.4076	12.667	22.6032
g11613	MAFF103036_000751800	Fol_MAFF103036_v2_contig5		spindle pole body component alp6		2132587;2132785	2132723;2135287	+;+	2640	580	25	219.697	9.4697	3.59058	6.4071
g11614	MAFF103036_000751900	Fol_MAFF103036_v2_contig5		hypothetical protein		2139632	2139862	+	231	77	4	333.333	17.316	5.44777	11.7158
g11615	MAFF103036_000752000	Fol_MAFF103036_v2_contig5		DNA replication factor Cdt1, C-terminal WH domain superfamily protein		2141368	2142807	+	1440	54	15	37.5	10.4167	0.612874	7.04781
g11616	MAFF103036_000752100	Fol_MAFF103036_v2_contig5		major facilitator superfamily domain-containing protein		2143726;2144287;2144679	2144169;2144429;2145765	+;+;+	1674	60	21	35.8423	12.5448	0.585782	8.48769
g11617	MAFF103036_000752200	Fol_MAFF103036_v2_contig5		DUF3405 domain-containing protein		2150820;2151319	2151271;2153164	+;+	2298	2491	115	1083.99	50.0435	17.7159	33.8589
g11618	MAFF103036_000752300	Fol_MAFF103036_v2_contig5		killer toxin subunits alpha/beta		2154668;2154731	2155054;2155054	+;+	387	332	12	857.881	31.0078	14.0206	20.9795
g11619	MAFF103036_000752400	Fol_MAFF103036_v2_contig5		putative glutathione transferase 3		2155158;2156020;2156438	2155881;2156235;2156523	-;-;-	1026	620	53	604.288	51.6569	9.87608	34.9505
g1162	MAFF103036_000116200	Fol_MAFF103036_v2_contig1		proliferating cell nuclear antigen		3701491;3702029	3701962;3702336	+;+	780	537	82	688.462	105.128	11.2517	71.1287
g11620	MAFF103036_000752500	Fol_MAFF103036_v2_contig5		cytochrome P450		2158033;2158413;2158583	2158346;2158482;2158699	-;-;-	501	6	0	11.976	0	0.195728	0
g11621	MAFF103036_000752600	Fol_MAFF103036_v2_contig5		phospholipase D1		2160985;2160985;2166506	2166459;2166458;2166512	+;+;+	5482	886	103	161.62	18.7888	2.6414	12.7123
g11622	MAFF103036_000752700	Fol_MAFF103036_v2_contig5		ubiquinone biosynthesis monooxygenase Coq7		2166675;2166773;2167339	2166719;2167288;2167518	-;-;-	741	1269	48	1712.55	64.7773	27.9888	43.8277
g11623	MAFF103036_000752800	Fol_MAFF103036_v2_contig5		pol II transcription elongation factor		2167986;2168305;2169076;2169265	2168167;2169026;2169212;2170014	+;+;+;+	1791	3605	69	2012.84	38.526	32.8965	26.0663
g11624	MAFF103036_000752900	Fol_MAFF103036_v2_contig5		glycerophosphoryl diester phosphodiesterase		2170476;2170476;2171100;2171100;2171263;2171263;2171545;2171545;2171799;2171799	2171006;2171006;2171204;2171204;2171442;2171442;2171738;2171738;2172006;2171859	-;-;-;-;-;-;-;-;-;-	1218	2998	58	2461.41	47.619	40.2276	32.2186
g11625	MAFF103036_000753000	Fol_MAFF103036_v2_contig5		transcriptional activator protein acu-15		2173375;2175619	2175566;2176099	-;-	2673	40503	541	15152.6	202.394	247.644	136.938
g11626	MAFF103036_000753100	Fol_MAFF103036_v2_contig5		SET domain-containing protein 8		2181288;2181799;2182797;2183086	2181401;2182680;2182985;2183463	-;-;-;-	1563	1681	8	1075.5	5.11836	17.5772	3.46303
g11627	MAFF103036_000753200	Fol_MAFF103036_v2_contig5		putative GTP-binding protein		2183935;2184089;2184201;2185374	2184028;2184098;2185320;2185403	+;+;+;+	1254	2156	10	1719.3	7.97448	28.099	5.39545
g11628	MAFF103036_000753300	Fol_MAFF103036_v2_contig5		F-box/TPR repeat protein pof3		2185775;2186672;2187376;2187549;2187878	2186620;2187316;2187498;2187821;2187970	-;-;-;-;-	1980	264	2	133.333	1.0101	2.17911	0.683424
g11629	MAFF103036_000753400	Fol_MAFF103036_v2_contig5		aminodeoxychorismate lyase		2189332;2189501	2189443;2190207	-;-	819	390	60	476.19	73.2601	7.78253	49.567
g1163	MAFF103036_000116300	Fol_MAFF103036_v2_contig1		pyridoxine kinase		3703291;3703415;3703473;3703630;3704021	3703344;3703425;3703552;3703960;3704603	+;+;+;+;+	1059	601	45	567.517	42.4929	9.2751	28.7503
g11630	MAFF103036_000753500	Fol_MAFF103036_v2_contig5		mitochondrial import receptor subunit tom-70		2191328;2191641;2193122	2191510;2193069;2193372	+;+;+	1863	6318	261	3391.3	140.097	55.4252	94.7879
g11631	MAFF103036_000753600	Fol_MAFF103036_v2_contig5		syntaxin-like protein psy1		2194348;2194760;2195373	2194695;2195296;2195447	-;-;-	960	4116	366	4287.5	381.25	70.072	257.95
g11632	MAFF103036_000753700	Fol_MAFF103036_v2_contig5		u3 small nucleolar ribonucleoprotein imp4		2196938;2197887	2197828;2197892	-;-	897	1079	22	1202.9	24.5262	19.6593	16.5942
g11633	MAFF103036_000753800	Fol_MAFF103036_v2_contig5		regulator-nonsense transcripts 1		2198535;2198872	2198821;2201836	+;+	3252	3267	100	1004.61	30.7503	16.4187	20.8053
g11634	MAFF103036_000753900	Fol_MAFF103036_v2_contig5		glycoside hydrolase		2203495;2205131	2205081;2205304	+;+	1761	2662	151	1511.64	85.7467	24.7052	58.0154
g11635	MAFF103036_000754000	Fol_MAFF103036_v2_contig5		chaperone protein DnaJ 2		2205854;2206117	2206065;2206825	+;+	921	1622	20	1761.13	21.7155	28.7827	14.6925
g11636	MAFF103036_000754100	Fol_MAFF103036_v2_contig5		mitochondrial outer membrane protein porin		2207154;2207367;2208077;2208320;2208684	2207303;2207869;2208107;2208442;2208728	-;-;-;-;-	852	13256	322	15558.7	377.934	254.28	255.706
g11637	MAFF103036_000754200	Fol_MAFF103036_v2_contig5		asparagine synthetase		2210074;2210194;2210348;2210686;2211743;2211948;2212041;2212134;2212218;2212427	2210116;2210298;2210631;2211678;2211891;2211983;2212067;2212159;2212268;2212452	-;-;-;-;-;-;-;-;-;-	1740	3573	150	2053.45	86.2069	33.5601	58.3267
g11638	MAFF103036_000754300	Fol_MAFF103036_v2_contig5		SUMO-conjugating enzyme ubc9		2213873;2214181;2214262;2214471	2214126;2214204;2214422;2214505	-;-;-;-	474	1263	30	2664.56	63.2911	43.5477	42.8221
g11639	MAFF103036_000754400	Fol_MAFF103036_v2_contig5		Pex19 protein family domain-containing protein		2215363;2215909;2216167;2216771	2215858;2216108;2216709;2216869	+;+;+;+	1338	1154	124	862.481	92.6756	14.0958	62.7034
g1164	MAFF103036_000116400	Fol_MAFF103036_v2_contig1		dUTP pyrophosphatase		3704891;3705217	3705144;3705523	-;-	561	137	39	244.207	69.5187	3.99115	47.0357
g11640	MAFF103036_000754500	Fol_MAFF103036_v2_contig5		hypothetical protein		2217076;2217477	2217426;2217794	-;-	669	314	14	469.357	20.9268	7.67085	14.1588
g11641	MAFF103036_000754600	Fol_MAFF103036_v2_contig5		aarF domain-containing kinase		2218262;2218631;2218836	2218575;2218781;2220164	+;+;+	1794	10919	62	6086.4	34.5596	99.4719	23.3827
g11642	MAFF103036_000754700	Fol_MAFF103036_v2_contig5		MRC1-like domain-containing protein		2221523;2222555	2222507;2225442	-;-	3873	133	48	34.3403	12.3935	0.561234	8.38531
g11643	MAFF103036_000754800	Fol_MAFF103036_v2_contig5		myo-inositol-1-phosphate synthase		2226006;2226369	2226315;2227684	-;-	1626	2030	412	1248.46	253.383	20.404	171.436
g11644	MAFF103036_000754900	Fol_MAFF103036_v2_contig5		paxillin-like protein 1		2233360;2233533;2233684	2233474;2233634;2235527	+;+;+	2061	89	22	43.1829	10.6744	0.705752	7.22221
g11645	MAFF103036_000755000	Fol_MAFF103036_v2_contig5		DUF3405 domain-containing protein		2237553;2238019	2237968;2240011	+;+	2409	3776	109	1567.46	45.247	25.6174	30.6136
g11646	MAFF103036_000755100	Fol_MAFF103036_v2_contig5		aminotransferase atnJ		2240633;2240699	2240650;2241745	+;+	1065	227	0	213.146	0	3.4835	0
g11647	MAFF103036_000755200	Fol_MAFF103036_v2_contig5		hypothetical protein		2249541;2249541;2249541;2250004;2250004;2250004;2250127;2250127;2250130;2250265;2250265;2250382;2251150;2251180;2251180;2251551;2251551;2251551	2249938;2249938;2249938;2250054;2250054;2250054;2250165;2250165;2250165;2250633;2250633;2250633;2251499;2251499;2251499;2253346;2253346;2253346	+;+;+;+;+;+;+;+;+;+;+;+;+;+;+;+;+;+	3003	74	6	24.642	1.998	0.402732	1.35183
g11648	MAFF103036_000755300	Fol_MAFF103036_v2_contig5		acyl-CoA N-acyltransferase		2253960;2254441	2254348;2254741	-;-	690	111	9	160.87	13.0435	2.62914	8.82508
g11649	MAFF103036_000755400	Fol_MAFF103036_v2_contig5		fungal specific transcription factor		2257493;2257685;2258822;2259249	2257629;2258740;2259156;2259322	+;+;+;+	1602	631	25	393.883	15.6055	6.43735	10.5585
g1165	MAFF103036_000116500	Fol_MAFF103036_v2_contig1		chromosome segregation smc		3706113;3707024	3706973;3707134	-;-	972	59	2	60.6996	2.05761	0.992032	1.39216
g11650	MAFF103036_000755500	Fol_MAFF103036_v2_contig5		SPX domain-containing protein		2259805;2260818;2261091;2261355	2260746;2261014;2261291;2261406	-;-;-;-	1392	4600	219	3304.6	157.328	54.0081	106.446
g11651	MAFF103036_000755600	Fol_MAFF103036_v2_contig5		putative phosphosugar isomerase		2268601	2269839	-	1239	239	21	192.897	16.9492	3.15258	11.4676
g11652	MAFF103036_000755700	Fol_MAFF103036_v2_contig5		C1GALT1/C1GALT1-specific chaperone 1		2273643;2274852;2275565	2274704;2275505;2276095	+;+;+	2247	1690	254	752.114	113.04	12.292	76.4814
g11653	MAFF103036_000755800	Fol_MAFF103036_v2_contig5		F-box domain-containing protein		2277190	2278110	-	921	58884	198	63934.9	214.984	1044.91	145.456
g11654	MAFF103036_000755900	Fol_MAFF103036_v2_contig5		cytoplasmic dynein light chain		2281931;2282335;2282494;2282591	2282275;2282409;2282532;2282602	-;-;-;-	471	1705	64	3619.96	135.881	59.1621	91.9358
g11655	MAFF103036_000756000	Fol_MAFF103036_v2_contig5		vacuolar transporter chaperone 1		2283924;2284034	2283957;2284389	+;+	390	2031	19	5207.69	48.7179	85.1109	32.9621
g11656	MAFF103036_000756100	Fol_MAFF103036_v2_contig5		hypothetical protein		2284730	2285362	-	633	631	2	996.84	3.15956	16.2917	2.13772
g11657	MAFF103036_000756200	Fol_MAFF103036_v2_contig5		ADA HAT complex component 1		2288403	2290292	+	1890	4519	168	2391.01	88.8889	39.0769	60.1413
g11658	MAFF103036_000756300	Fol_MAFF103036_v2_contig5		phospholipase d1		2291249;2291606	2291546;2291811	-;-	504	35	8	69.4444	15.873	1.13495	10.7395
g11659	MAFF103036_000756400	Fol_MAFF103036_v2_contig5		WD40-repeat domain-containing protein		2293783;2293957;2295559	2293896;2295483;2295675	+;+;+	1758	906	36	515.358	20.4778	8.42266	13.8551
g1166	MAFF103036_000116600	Fol_MAFF103036_v2_contig1		RNA-binding rnc1		3708445;3709000;3709936	3708951;3709876;3709958	+;+;+	1407	1489	96	1058.28	68.2303	17.2958	46.1639
g11660	MAFF103036_000756500	Fol_MAFF103036_v2_contig5		beta-1,4-N-acetylglucosaminyltransferase		2295892;2296112;2296298	2296063;2296250;2296613	-;-;-	627	718	12	1145.14	19.1388	18.7153	12.9491
g11661	MAFF103036_000756600	Fol_MAFF103036_v2_contig5		37S ribosomal protein S24, mitochondrial		2297539;2298160	2298109;2298752	+;+	1164	1202	52	1032.65	44.6735	16.8769	30.2257
g11662	MAFF103036_000756700	Fol_MAFF103036_v2_contig5		P-loop containing nucleoside triphosphate hydrolase protein		2299210;2299375	2299284;2299872	+;+	573	449	22	783.595	38.3944	12.8065	25.9773
g11663	MAFF103036_000756800	Fol_MAFF103036_v2_contig5		beta-apo-4'-carotenal oxygenase		2301022;2301022;2302259;2302259;2302698	2302210;2302210;2302613;2302689;2302701	+;+;+;+;+	1624	710	1066	437.192	656.404	7.14517	444.116
g11664	MAFF103036_000756900	Fol_MAFF103036_v2_contig5		exosome complex component RRP4		2303080;2303966	2303908;2304132	-;-	996	337	24	338.353	24.0964	5.52982	16.3034
g11665	MAFF103036_000757000	Fol_MAFF103036_v2_contig5		exosome complex		2304872;2305118	2305053;2305223	-;-	288	577	4	2003.47	13.8889	32.7434	9.39708
g11666	MAFF103036_000757100	Fol_MAFF103036_v2_contig5		APM1-AP-1 complex subunit mu1 subunit		2305481;2305581;2306057	2305524;2306000;2307212	+;+;+	1620	2750	50	1697.53	30.8642	27.7433	20.8824
g11667	MAFF103036_000757200	Fol_MAFF103036_v2_contig5		[acyl-carrier-protein] S-malonyltransferase		2307964	2309256	+	1293	11728	88	9070.38	68.0588	148.24	46.0479
g11668	MAFF103036_000757300	Fol_MAFF103036_v2_contig5		core trichothecene cluster (CTC) protein 14		2309726;2309855;2309975;2309975	2309905;2309905;2310490;2310490	+;+;+;+	696	243	6	349.138	8.62069	5.70607	5.83267
g11669	MAFF103036_000757400	Fol_MAFF103036_v2_contig5		AFG1-like ATPase domain-containing protein		2310713;2310713	2312626;2311213	-;-	1914	332	0	173.459	0	2.83489	0
g1167	MAFF103036_000116700	Fol_MAFF103036_v2_contig1		antibiotic biosynthesis monooxygenase domain-containing protein		3710405;3710487;3710594	3710431;3710539;3711158	-;-;-	645	295	62	457.364	96.124	7.47485	65.0365
g11670	MAFF103036_000757500	Fol_MAFF103036_v2_contig5		Nup133 N terminal like domain-containing protein		2314141;2314548;2314676;2318113	2314488;2314617;2318059;2318456	+;+;+;+	4146	1403	93	338.398	22.4313	5.53055	15.1768
g11671	MAFF103036_000757600	Fol_MAFF103036_v2_contig5		translation initiation factor 2 subunit 2		2319378;2319607;2320297;2320912	2319547;2320242;2320429;2320923	-;-;-;-	951	2800	159	2944.27	167.192	48.1191	113.121
g11672	MAFF103036_000757700	Fol_MAFF103036_v2_contig5		Mim2		2321726;2322029	2321954;2322132	+;+	333	391	25	1174.17	75.0751	19.1899	50.795
g11673	MAFF103036_000757800	Fol_MAFF103036_v2_contig5		non-classical export 2		2322718	2323251	-	534	171	38	320.225	71.161	5.23353	48.1468
g11674	MAFF103036_000757900	Fol_MAFF103036_v2_contig5		peptide-N4-(n-acetyl-beta-glucosaminyl)asparagine amidase A		2329491	2330006	-	516	499	39	967.054	75.5814	15.8049	51.1376
g11675	MAFF103036_000758000	Fol_MAFF103036_v2_contig5		hypothetical protein		2332357	2332668	-	312	17	0	54.4872	0	0.890501	0
g11676	MAFF103036_000758100	Fol_MAFF103036_v2_contig5		putative protein N-acetyltransferase NAT2		2337389;2337667;2337958	2337531;2337861;2338405	-;-;-	786	1792	69	2279.9	87.7863	37.2611	59.3953
g11677	MAFF103036_000758200	Fol_MAFF103036_v2_contig5		hypothetical protein		2340257;2340413	2340365;2342223	+;+	1920	85	0	44.2708	0	0.723532	0
g11678	MAFF103036_000758300	Fol_MAFF103036_v2_contig5		hypothetical protein		2342639;2342754	2342701;2343035	-;-	345	29117	0	84397.1	0	1379.33	0
g11679	MAFF103036_000758400	Fol_MAFF103036_v2_contig5		protein-tyrosine phosphatase-like protein		2344072;2344455	2344397;2345106	-;-	978	541	2	553.17	2.04499	9.04063	1.38362
g1168	MAFF103036_000116800	Fol_MAFF103036_v2_contig1		phospholipase C type enzyme		3712417;3712962	3712905;3714095	+;+	1623	915	108	563.771	66.5434	9.21388	45.0226
g11680	MAFF103036_000758500	Fol_MAFF103036_v2_contig5		amidohydrolase ytcJ-like		2345819;2346330;2346851	2346277;2346801;2347707	+;+;+	1788	227	4	126.957	2.23714	2.07491	1.51362
g11681	MAFF103036_000758600	Fol_MAFF103036_v2_contig5		acyltransferase family domain-containing protein		2348131;2348940	2348891;2349741	-;-	1563	36	0	23.0326	0	0.376429	0
g11682	MAFF103036_000758700	Fol_MAFF103036_v2_contig5		delta-aminolevulinic acid dehydratase		2352762;2353732	2353670;2353983	-;-	1161	93924	222	80899.2	191.214	1322.16	129.374
g11683	MAFF103036_000758800	Fol_MAFF103036_v2_contig5		DUF7582 domain-containing protein		2355183	2355800	-	618	3492	0	5650.49	0	92.3477	0
g11684	MAFF103036_000758900	Fol_MAFF103036_v2_contig5		MFS transporter fmqE		2356139	2356729	+	591	610	4	1032.15	6.76819	16.8687	4.57929
g11685	MAFF103036_000759000	Fol_MAFF103036_v2_contig5		MICOS complex subunit Mic12 family protein		2359761;2360530	2360462;2360550	-;-	723	2442	76	3377.59	105.118	55.2011	71.1215
g11686	MAFF103036_000759100	Fol_MAFF103036_v2_contig5		mitochondrial ribosomal 8		2360982;2361260	2361197;2361727	+;+	684	1511	20	2209.06	29.2398	36.1034	19.7833
g11687	MAFF103036_000759200	Fol_MAFF103036_v2_contig5		U3 small nucleolar RNA-associated protein 25		2361914;2363267;2364038	2363213;2363986;2364177	-;-;-	2160	708	16	327.778	7.40741	5.35697	5.01178
g11688	MAFF103036_000759300	Fol_MAFF103036_v2_contig5		eukaryotic translation initiation factor 3 subunit F		2364553;2364776	2364663;2365741	+;+	1077	1145	30	1063.14	27.8552	17.3752	18.8465
g11689	MAFF103036_000759400	Fol_MAFF103036_v2_contig5		R3H domain-containing protein 1		2366187;2366950;2367339;2367471;2367852;2368788	2366894;2367287;2367418;2367800;2368687;2368838	-;-;-;-;-;-	2343	3486	193	1487.84	82.373	24.3162	55.7327
g1169	MAFF103036_000116900	Fol_MAFF103036_v2_contig1		kinase-like domain-containing protein		3714286;3715059;3715181;3715800;3716772	3715005;3715096;3715740;3716724;3716985	-;-;-;-;-	2457	68	0	27.676	0	0.452318	0
g11690	MAFF103036_000759500	Fol_MAFF103036_v2_contig5		adenylosuccinate lyase		2370339;2370683	2370590;2370766	+;+	336	32	0	95.2381	0	1.55651	0
g11691	MAFF103036_000759600	Fol_MAFF103036_v2_contig5		zinc finger, CCHC-type superfamily protein		2372760;2372760;2372890;2372890;2373074;2373074;2373371;2373371	2372838;2372838;2373025;2373025;2373246;2373315;2373732;2373732	+;+;+;+;+;+;+;+	819	612	15	747.253	18.315	12.2126	12.3918
g11692	MAFF103036_000759700	Fol_MAFF103036_v2_contig5		cwf18 pre-mRNA splicing factor domain-containing protein		2373910	2374536	-	627	306	9	488.038	14.3541	7.97616	9.71181
g11693	MAFF103036_000759800	Fol_MAFF103036_v2_contig5		pentatricopeptide repeat-containing protein		2374663;2374830	2374763;2377413	+;+	2685	606	38	225.698	14.1527	3.68866	9.57557
g11694	MAFF103036_000759900	Fol_MAFF103036_v2_contig5		fusarisetin A cluster transcription factor fsa6		2378169;2379883;2380256	2379835;2380195;2380276	+;+;+	2001	35	2	17.4913	0.9995	0.285865	0.676252
g11695	MAFF103036_000760000	Fol_MAFF103036_v2_contig5		putative maltose O-acetyltransferase		2381021;2381141;2382370	2381086;2382321;2383072	-;-;-	1950	248	41	127.179	21.0256	2.07853	14.2257
g11696	MAFF103036_000760100	Fol_MAFF103036_v2_contig5		SWR1-complex protein 4		2391962	2393842	-	1881	1222	57	649.654	30.303	10.6175	20.5027
g11697	MAFF103036_000760200	Fol_MAFF103036_v2_contig5		putative p24 protein, involved in membrane trafficking		2394399;2394677;2395041	2394602;2394982;2395190	+;+;+	660	1225	123	1856.06	186.364	30.3342	126.092
g11698	MAFF103036_000760300	Fol_MAFF103036_v2_contig5		CK1/CK1/CK1-G protein kinase		2396251;2397468;2397604	2397413;2397537;2397732	-;-;-	1362	4769	343	3501.47	251.836	57.2256	170.389
g11699	MAFF103036_000760400	Fol_MAFF103036_v2_contig5		potassium channel beta subunit		2402227;2402398;2402621;2402880	2402344;2402552;2402821;2403446	+;+;+;+	1041	1105	100	1061.48	96.0615	17.3481	64.9942
g117	MAFF103036_000011700	Fol_MAFF103036_v2_contig1		polyketide synthase, enoylreductase domain-containing protein		443683;443927;444097;444321;444500	443870;444042;444267;444452;444975	+;+;+;+;+	1083	14	6	12.9271	5.54017	0.211271	3.74842
g1170	MAFF103036_000117000	Fol_MAFF103036_v2_contig1		FK506-binding protein 4		3717701;3717957;3718651;3719254	3717906;3718599;3719106;3719340	-;-;-;-	1392	4794	79	3443.97	56.7529	56.2858	38.3984
g11700	MAFF103036_000760500	Fol_MAFF103036_v2_contig5		2-nitropropane dioxygenase		2403742;2403928;2404518;2404597;2404734;2404961	2403865;2404464;2404546;2404682;2404913;2405072	+;+;+;+;+;+	1068	542	48	507.491	44.9438	8.29408	30.4085
g11701	MAFF103036_000760600	Fol_MAFF103036_v2_contig5		peroxisomal POX18		2405284;2405514;2405826	2405447;2405714;2405841	-;-;-	381	4711	575	12364.8	1509.19	202.082	1021.1
g11702	MAFF103036_000760700	Fol_MAFF103036_v2_contig5		letm1-like protein		2406581;2406691	2406635;2407664	-;-	1029	2508	34	2437.32	33.0418	39.8338	22.3557
g11703	MAFF103036_000760800	Fol_MAFF103036_v2_contig5		GAF protein		2408825;2408825;2408895;2408895;2409112;2409117;2409265;2409265	2408827;2408827;2408999;2409001;2409199;2409199;2409617;2409617	+;+;+;+;+;+;+;+	551	230	8	417.423	14.5191	6.82207	9.82344
g11704	MAFF103036_000760900	Fol_MAFF103036_v2_contig5		ingression protein fic1		2412019;2412311	2412248;2414906	+;+	2826	1762	24	623.496	8.49257	10.19	5.74599
g11705	MAFF103036_000761000	Fol_MAFF103036_v2_contig5		U3 small nucleolar RNA-associated protein 15		2415540	2417126	+	1587	942	17	593.573	10.712	9.70095	7.24765
g11706	MAFF103036_000761100	Fol_MAFF103036_v2_contig5		G-protein beta WD-40 repeat-containing protein		2418303;2418494;2418808;2419191;2419546	2418437;2418682;2419127;2419474;2420279	+;+;+;+;+	1662	8	12	4.81348	7.22022	0.0786682	4.88512
g11707	MAFF103036_000761200	Fol_MAFF103036_v2_contig5		hypothetical protein		2420345	2420620	-	276	2	0	7.24638	0	0.11843	0
g11708	MAFF103036_000761300	Fol_MAFF103036_v2_contig5		hypothetical protein		2420845	2421210	-	366	7	2	19.1257	5.46448	0.312577	3.69721
g11709	MAFF103036_000761400	Fol_MAFF103036_v2_contig5		mfs monocarboxylate transporter		2423654	2423803	-	150	0	0	0	0	0	0
g1171	MAFF103036_000117100	Fol_MAFF103036_v2_contig1		class I glutamine amidotransferase-like protein		3720524;3720813	3720762;3721347	-;-	774	0	0	0	0	0	0
g11710	MAFF103036_000761500	Fol_MAFF103036_v2_contig5		hypothetical protein		2424126;2424126;2424126;2424126;2424126;2424926;2424926;2424929;2424929;2424929;2425362;2425362;2425362;2425362;2425395	2424887;2424887;2424872;2424872;2424887;2425299;2425299;2425179;2425299;2425299;2425782;2425791;2425791;2425791;2425791	-;-;-;-;-;-;-;-;-;-;-;-;-;-;-	1566	3	0	1.91571	0	0.031309	0
g11711	MAFF103036_000761600	Fol_MAFF103036_v2_contig5		protein ZGRF1		2428142;2428726;2429290;2429461	2428613;2429093;2429706;2429706	+;+;+;+	1257	13	0	10.3421	0	0.169024	0
g11712	MAFF103036_000761700	Fol_MAFF103036_v2_contig5		hypothetical protein		2430725	2430925	+	201	80	0	398.01	0	6.5048	0
g11713	MAFF103036_000761800	Fol_MAFF103036_v2_contig5		high-affinity glucose transporter		2431433	2431960	+	528	190	5	359.848	9.4697	5.88112	6.4071
g11714	MAFF103036_000761900	Fol_MAFF103036_v2_contig5		period circadian		2433017;2433249	2433176;2434336	-;-	1248	212608	16	170359	12.8205	2784.23	8.67423
g11715	MAFF103036_000762000	Fol_MAFF103036_v2_contig5		integral membrane protein		2436243;2436545	2436479;2436817	-;-	510	12003	8	23535.3	15.6863	384.645	10.6132
g11716	MAFF103036_000762100	Fol_MAFF103036_v2_contig5		autophagy protein 5		2438228;2438653	2438536;2439111	+;+	768	211	9	274.74	11.7188	4.49016	7.92879
g11717	MAFF103036_000762200	Fol_MAFF103036_v2_contig5		DNA excision repair protein ERCC-8		2439306	2440748	-	1443	598	14	414.414	9.70201	6.7729	6.56428
g11718	MAFF103036_000762300	Fol_MAFF103036_v2_contig5		membrane protein		2441243;2441433	2441384;2441977	+;+	687	229	26	333.333	37.8457	5.44777	25.606
g11719	MAFF103036_000762400	Fol_MAFF103036_v2_contig5		activator of stress genes 1		2452852;2453681;2453847;2455376;2456157	2453631;2453790;2455319;2456107;2456520	+;+;+;+;+	3459	1503	310	434.519	89.6213	7.10147	60.6368
g1172	MAFF103036_000117200	Fol_MAFF103036_v2_contig1		glycosyl transferase family group 2 domain-containing protein		3722225;3723425;3723755	3723357;3723650;3724324	-;-;-	1929	63	6	32.6594	3.11042	0.533763	2.10448
g11720	MAFF103036_000762500	Fol_MAFF103036_v2_contig5		dead deah box helicase		2458198	2458461	-	264	0	0	0	0	0	0
g11721	MAFF103036_000762600	Fol_MAFF103036_v2_contig5		dead deah box helicase		2458198;2458481;2458721	2458427;2458568;2458762	-;-;-	360	14	5	38.8889	13.8889	0.635573	9.39708
g11722	MAFF103036_000762700	Fol_MAFF103036_v2_contig5		putative pectate lyase F		2461444;2461661;2462123;2463815	2461610;2462074;2462713;2463917	-;-;-;-	1275	32	6	25.098	4.70588	0.410185	3.18395
g11723	MAFF103036_000762800	Fol_MAFF103036_v2_contig5		choline-phosphate cytidylyltransferase		2464957;2465508;2465906;2466292	2465453;2465858;2466239;2466447	+;+;+;+	1338	4779	48	3571.75	35.8744	58.3742	24.2723
g11724	MAFF103036_000762900	Fol_MAFF103036_v2_contig5		zinc finger C2H2-type		2470579;2471056;2471132;2471286;2472451;2472776	2471010;2471081;2471236;2472384;2472582;2473855	+;+;+;+;+;+	2874	126	4	43.8413	1.39179	0.716513	0.94167
g11725	MAFF103036_000763000	Fol_MAFF103036_v2_contig5		phosphatidylserine decarboxylase		2477003;2477384;2477485;2479704;2480505	2477206;2477428;2479654;2480455;2480732	+;+;+;+;+	3399	4450	226	1309.21	66.4901	21.3968	44.9865
g11726	MAFF103036_000763100	Fol_MAFF103036_v2_contig5		ste12 interacting		2482319	2482534	-	216	24344	432	112704	2000	1841.95	1353.18
g11727	MAFF103036_000763200	Fol_MAFF103036_v2_contig5		DUF8419 domain-containing protein		2483965;2485125;2486056	2485075;2486000;2486141	-;-;-	2073	7849	50	3786.3	24.1196	61.8807	16.3191
g11728	MAFF103036_000763300	Fol_MAFF103036_v2_contig5		microtubules assembly and stabilization protein		2488172;2489598;2491774	2489546;2491674;2491828	-;-;-	3507	4820	149	1374.39	42.4865	22.4622	28.7459
g11729	MAFF103036_000763400	Fol_MAFF103036_v2_contig5		60S ribosomal protein L5		2494683;2495605;2495810	2495550;2495642;2495812	-;-;-	909	5768	236	6345.43	259.626	103.705	175.66
g1173	MAFF103036_000117300	Fol_MAFF103036_v2_contig1		THO complex subunit 5		3727077;3727181;3727494	3727118;3727424;3727843	-;-;-	636	433	27	680.818	42.4528	11.1268	28.7231
g11730	MAFF103036_000763500	Fol_MAFF103036_v2_contig5		microsomal epoxide hydrolase		2496135;2496398	2496278;2497201	+;+	948	72	16	75.9494	16.8776	1.24126	11.4192
g11731	MAFF103036_000763600	Fol_MAFF103036_v2_contig5		S-adenosyl-L-methionine-dependent methyltransferase		2497236	2498075	-	840	81	12	96.4286	14.2857	1.57596	9.66557
g11732	MAFF103036_000763700	Fol_MAFF103036_v2_contig5		meiotically up-regulated gene 113 domain-containing protein		2499278	2500507	+	1230	2	6	1.62602	4.87805	0.0265745	3.30044
g11733	MAFF103036_000763800	Fol_MAFF103036_v2_contig5		tRNA processing endoribonuclease		2500744;2501665;2501908	2501617;2501862;2502401	-;-;-	1566	225	18	143.678	11.4943	2.34818	7.77689
g11734	MAFF103036_000763900	Fol_MAFF103036_v2_contig5		E3 SUMO-protein ligase pli1		2503280;2505304;2506661	2505243;2506484;2506974	-;-;-	3459	1342	55	387.973	15.9005	6.34077	10.7581
g11735	MAFF103036_000764000	Fol_MAFF103036_v2_contig5		protein BOI2		2510204;2510346;2510550	2510270;2510489;2513146	+;+;+	2808	2120	91	754.986	32.4074	12.339	21.9265
g11736	MAFF103036_000764200	Fol_MAFF103036_v2_contig5		forkhead box protein J2		2514174	2518103	-	3930	0	0	0	0	0	0
g11737	MAFF103036_000764100	Fol_MAFF103036_v2_contig5		transcription regulator Fhl1/FHA1		2514174;2515703	2515648;2518103	-;-	3876	0	0	0	0	0	0
g11738	MAFF103036_000764300	Fol_MAFF103036_v2_contig5		sulfate transporter		2519534;2520680	2520613;2520922	-;-	1323	1053	40	795.918	30.2343	13.0079	20.4562
g11739	MAFF103036_000764400	Fol_MAFF103036_v2_contig5		proteolipid ATPase		2525933;2526106	2526050;2526182	+;+	195	5413	80	27759	410.256	453.674	277.575
g1174	MAFF103036_000117400	Fol_MAFF103036_v2_contig1		hemolysin-III related domain-containing protein		3730084	3731577	+	1494	2677	86	1791.83	57.5636	29.2845	38.9469
g11740	MAFF103036_000764500	Fol_MAFF103036_v2_contig5		triacylglycerol lipase		2526761;2527628	2527572;2527808	-;-	993	6048	12	6090.63	12.0846	99.5411	8.17631
g11741	MAFF103036_000764600	Fol_MAFF103036_v2_contig5		arrestin-related trafficking adapter 10		2528728	2530386	-	1659	18407	67	11095.2	40.3858	181.333	27.3246
g11742	MAFF103036_000764700	Fol_MAFF103036_v2_contig5		phospholipid-translocating ATPase		2532693;2533205;2533430	2533151;2533379;2533980	+;+;+	1185	369	15	311.392	12.6582	5.08918	8.56443
g11743	MAFF103036_000764800	Fol_MAFF103036_v2_contig5		satratoxin biosynthesis SC1 cluster protein 4-like		2535844;2536076;2536243;2536384;2536535;2536847	2536020;2536180;2536333;2536480;2536795;2537261	+;+;+;+;+;+	1146	3162	0	2759.16	0	45.0939	0
g11744	MAFF103036_000764900	Fol_MAFF103036_v2_contig5		sorbitol utilization sou1		2540394;2540557;2541130	2540508;2541073;2541382	-;-;-	885	45	0	50.8475	0	0.831016	0
g11745	MAFF103036_000765000	Fol_MAFF103036_v2_contig5		L-xylo-3-hexulose reductase		2542482;2542613	2542560;2543466	+;+	933	536	13	574.491	13.9335	9.38908	9.4273
g11746	MAFF103036_000765100	Fol_MAFF103036_v2_contig5		ferric reductase NAD binding domain-containing protein		2545813;2546067;2546283;2547208	2546015;2546228;2547157;2547668	+;+;+;+	1701	99	0	58.2011	0	0.951198	0
g11747	MAFF103036_000765200	Fol_MAFF103036_v2_contig5		major facilitator superfamily domain-containing protein		2548096	2550957	-	2862	11153	12	3896.93	4.19287	63.6887	2.83685
g11748	MAFF103036_000765300	Fol_MAFF103036_v2_contig5		major facilitator superfamily domain-containing protein		2554128;2554460;2554938;2555141	2554392;2554881;2555087;2556100	+;+;+;+	1797	3379	50	1880.36	27.8242	30.7312	18.8255
g11749	MAFF103036_000765400	Fol_MAFF103036_v2_contig5		fungal-specific transcription factor domain-containing protein		2557747;2559655;2559881;2560103;2560476;2560598	2559602;2559833;2560048;2560373;2560542;2560759	-;-;-;-;-;-	2703	397	8	146.874	2.95967	2.40041	2.00249
g1175	MAFF103036_000117500	Fol_MAFF103036_v2_contig1		rab-GTPase-TBC domain-containing protein		3732588;3732762;3733621	3732711;3733564;3734142	-;-;-	1449	205	27	141.477	18.6335	2.3122	12.6073
g11750	MAFF103036_000765500	Fol_MAFF103036_v2_contig5		3-dehydroquinate dehydratase I		2568503	2570782	-	2280	1310	89	574.561	39.0351	9.39024	26.4107
g11751	MAFF103036_000765600	Fol_MAFF103036_v2_contig5		glyoxalase/Bleomycin resistance protein/Dihydroxybiphenyl dioxygenase		2574152;2574315;2574679	2574242;2574631;2574702	-;-;-	432	337	4	780.093	9.25926	12.7493	6.26472
g11752	MAFF103036_000765700	Fol_MAFF103036_v2_contig5		HAT1-interacting factor 1		2576121;2576858;2577153;2577564	2576804;2577096;2577501;2577863	+;+;+;+	1572	1617	47	1028.63	29.8982	16.8112	20.2288
g11753	MAFF103036_000765800	Fol_MAFF103036_v2_contig5		U3 snoRNP protein		2578315	2580510	-	2196	827	16	376.594	7.28597	6.15479	4.92962
g11754	MAFF103036_000765900	Fol_MAFF103036_v2_contig5		PAN/Apple domain-containing protein		2581863;2582961	2582905;2583603	+;+	1686	28	0	16.6074	0	0.271419	0
g11755	MAFF103036_000766000	Fol_MAFF103036_v2_contig5		peptidase M24, structural domain-containing protein		2583706	2584965	-	1260	72	4	57.1429	3.1746	0.933904	2.1479
g11756	MAFF103036_000766100	Fol_MAFF103036_v2_contig5		MAF1-like protein		2586765;2587822	2587757;2587827	-;-	999	5468	65	5473.47	65.0651	89.4547	44.0224
g11757	MAFF103036_000766200	Fol_MAFF103036_v2_contig5		AP-1 complex subunit sigma-1		2590017;2590161;2590489;2590662;2590754	2590046;2590435;2590606;2590695;2590764	-;-;-;-;-	468	1203	52	2570.51	111.111	42.0107	75.1766
g11758	MAFF103036_000766300	Fol_MAFF103036_v2_contig5		gamma-glutamylcysteine synthetase light chain		2594015;2594102	2594040;2595014	+;+	939	1782	37	1897.76	39.4036	31.0157	26.6601
g11759	MAFF103036_000766400	Fol_MAFF103036_v2_contig5		BUD32 protein kinase		2595284	2596072	-	789	946	28	1198.99	35.488	19.5954	24.0108
g1176	MAFF103036_000117600	Fol_MAFF103036_v2_contig1		SulP family sulfate permease		3736297;3737326	3737272;3738815	+;+	2466	186	0	75.4258	0	1.23271	0
g11760	MAFF103036_000766500	Fol_MAFF103036_v2_contig5		hypothetical protein		2597516	2598277	+	762	1081	33	1418.64	43.3071	23.1852	29.3011
g11761	MAFF103036_000766600	Fol_MAFF103036_v2_contig5		4-carboxymuconolactone decarboxylase family protein		2598791;2598893;2598993	2598837;2598938;2599472	-;-;-	573	1746	45	3047.12	78.534	49.8	53.1353
g11762	MAFF103036_000766700	Fol_MAFF103036_v2_contig5		FACT complex subunit SPT16		2600807;2601044;2601181;2601354;2603015	2600983;2601128;2601302;2602962;2604120	+;+;+;+;+	3099	1579	177	509.519	57.1152	8.32723	38.6436
g11763	MAFF103036_000766800	Fol_MAFF103036_v2_contig5		meiotically up-regulated gene 89 protein		2605089;2605248;2605461;2606307;2606470;2606570	2605197;2605410;2606238;2606403;2606506;2606669	-;-;-;-;-;-	1284	2515	332	1958.72	258.567	32.012	174.944
g11764	MAFF103036_000766900	Fol_MAFF103036_v2_contig5		osomolarity two-component system, sensor histidine kinase SLN1		2608377;2609182	2609130;2611880	-;-	3453	521	94	150.883	27.2227	2.46593	18.4186
g11765	MAFF103036_000767000	Fol_MAFF103036_v2_contig5		protein fluG		2614798	2617386	-	2589	57	68	22.0162	26.265	0.359818	17.7706
g11766	MAFF103036_000767100	Fol_MAFF103036_v2_contig5		histone-fold superfamily protein		2626431;2628979	2628926;2630280	+;+	3798	1868	105	491.838	27.6461	8.03826	18.7051
g11767	MAFF103036_000767200	Fol_MAFF103036_v2_contig5		L-saccharopine oxidase		2631677;2633434	2633380;2633577	-;-	1848	178	0	96.3203	0	1.57419	0
g11768	MAFF103036_000767300	Fol_MAFF103036_v2_contig5		regulator of cytoskeleton and endocytosis		2635280;2635355;2636742	2635305;2636597;2636777	-;-;-	1305	3867	82	2963.22	62.8352	48.4288	42.5137
g11769	MAFF103036_000767400	Fol_MAFF103036_v2_contig5		cysteine desulfurase		2638020;2638354;2639365	2638281;2639177;2639787	+;+;+	1509	5234	237	3468.52	157.058	56.6871	106.264
g1177	MAFF103036_000117700	Fol_MAFF103036_v2_contig1		Mg2 transporter protein, CorA-like/Zinc transport protein ZntB		3739872;3739993;3740813;3740905;3741383;3741604;3742266;3742740	3739943;3740756;3740852;3741328;3741555;3742212;3742685;3743696	+;+;+;+;+;+;+;+	3459	239	8	69.0951	2.31281	1.12924	1.56482
g11770	MAFF103036_000767500	Fol_MAFF103036_v2_contig5		mismatched base pair and cruciform DNA recognition		2640939;2641285	2641235;2641533	+;+	546	47498	28	86992.7	51.2821	1421.75	34.6969
g11771	MAFF103036_000767600	Fol_MAFF103036_v2_contig5		delta24(24(1))-sterol reductase		2645281;2645380;2647154	2645315;2647102;2647165	+;+;+	1770	320	9	180.791	5.08475	2.95472	3.44029
g11772	MAFF103036_000767700	Fol_MAFF103036_v2_contig5		V-type proton ATPase proteolipid subunit		2648119;2648235;2648551;2648799;2648966	2648183;2648495;2648680;2648811;2648982	-;-;-;-;-	486	3184	256	6551.44	526.749	107.072	356.393
g11773	MAFF103036_000767800	Fol_MAFF103036_v2_contig5		ribonucleoprotein-associated protein		2649654;2649724;2649842;2650042	2649669;2649786;2649982;2650196	+;+;+;+	375	3526	33	9402.67	88	153.671	59.5399
g11774	MAFF103036_000767900	Fol_MAFF103036_v2_contig5		phosphatidylinositide phosphatase SAC2		2650791;2651058;2652875	2650989;2652819;2653748	+;+;+	2835	3099	49	1093.12	17.284	17.8652	11.6941
g11775	MAFF103036_000768000	Fol_MAFF103036_v2_contig5		25S rRNA (uridine(2843)-N(3))-methyltransferase		2653857	2655050	-	1194	854	10	715.243	8.37521	11.6894	5.66658
g11776	MAFF103036_000768100	Fol_MAFF103036_v2_contig5		transketolase		2657370;2657711;2657822;2657980;2658117;2659835	2657423;2657757;2657917;2658064;2659775;2659951	+;+;+;+;+;+	2058	6423	479	3120.99	232.75	51.0073	157.476
g11777	MAFF103036_000768200	Fol_MAFF103036_v2_contig5		DUF5308 domain-containing protein		2660592	2661137	-	546	404	19	739.927	34.7985	12.0929	23.5443
g11778	MAFF103036_000768300	Fol_MAFF103036_v2_contig5		CASC3/Barentsz eIF4AIII binding domain-containing protein		2665775;2665775;2666476	2666424;2667994;2667994	+;+;+	2220	992	73	446.847	32.8829	7.30296	22.2482
g11779	MAFF103036_000768400	Fol_MAFF103036_v2_contig5		next to BRCA1 gene 1 protein		2672394;2672649	2672519;2675162	+;+	2640	12119	1634	4590.53	618.939	75.0245	418.768
g1178	MAFF103036_000117800	Fol_MAFF103036_v2_contig1		hypothetical protein		3744375;3745053	3744979;3745056	-;-	609	14176	116	23277.5	190.476	380.432	128.874
g11780	MAFF103036_000768500	Fol_MAFF103036_v2_contig5		nucleoporin NUP152		2676317;2679452	2679395;2679978	+;+	3606	3529	180	978.647	49.9168	15.9943	33.7732
g11781	MAFF103036_000768600	Fol_MAFF103036_v2_contig5		tubulin gamma chain		2680645;2680714;2680902;2681122;2681357;2681749;2682272	2680652;2680754;2681068;2681304;2681650;2682213;2682502	+;+;+;+;+;+;+	1389	579	32	416.847	23.0382	6.81266	15.5874
g11782	MAFF103036_000768700	Fol_MAFF103036_v2_contig5		GATA zinc finger domain-containing protein 10		2701912;2702022;2702158;2702982;2702982;2703349;2703349	2701943;2702925;2702925;2703296;2703296;2703531;2703531	+;+;+;+;+;+;+	1434	36773	88	25643.7	61.3668	419.102	41.5202
g11783	MAFF103036_000768800	Fol_MAFF103036_v2_contig5		glutamate-cysteine ligase		2709795;2710977;2711737;2711951;2712088;2712212	2710922;2711685;2711900;2712016;2712160;2712222	-;-;-;-;-;-	2151	399	34	185.495	15.8066	3.0316	10.6946
g11784	MAFF103036_000768900	Fol_MAFF103036_v2_contig5		camp-regulated phosphoprotein/endosulfine conserved region domain-containing protein		2716795;2716993	2716830;2717418	+;+	462	1122	151	2428.57	326.84	39.6909	221.136
g11785	MAFF103036_000769000	Fol_MAFF103036_v2_contig5		metal-dependent protein hydrolase		2717917	2718990	-	1074	660	22	614.525	20.4842	10.0434	13.8594
g11786	MAFF103036_000769100	Fol_MAFF103036_v2_contig5		guanine nucleotide-binding protein alpha-2 subunit		2720992;2721395;2721710;2721977;2722224	2721336;2721653;2721867;2722161;2722341	-;-;-;-;-	1065	161	30	151.174	28.169	2.47068	19.0589
g11787	MAFF103036_000769200	Fol_MAFF103036_v2_contig5		putative vacuolar protein sorting-associated protein TDA6		2727589	2729088	-	1500	772	65	514.667	43.3333	8.41136	29.3189
g11788	MAFF103036_000769300	Fol_MAFF103036_v2_contig5		TFIIIC subunit 6 family protein		2731102;2732241	2732178;2732360	-;-	1197	233	16	194.653	13.3668	3.18128	9.04381
g11789	MAFF103036_000769400	Fol_MAFF103036_v2_contig5		imidazole glycerol phosphate synthase hisHF		2732907;2733084	2733029;2734604	+;+	1644	418	32	254.258	19.4647	4.15542	13.1696
g1179	MAFF103036_000117900	Fol_MAFF103036_v2_contig1		rho GTPase activating protein		3751908;3752474;3752777	3752128;3752695;3756827	+;+;+	4494	1204	105	267.913	23.3645	4.37858	15.8082
g11790	MAFF103036_000769500	Fol_MAFF103036_v2_contig5		putative ornithine decarboxylase antizyme		2735000;2735258;2735798	2735207;2735742;2735875	-;-;-	771	13658	228	17714.7	295.72	289.516	200.081
g11791	MAFF103036_000769600	Fol_MAFF103036_v2_contig5		UBA domain-containing protein 3		2738454;2740369;2740533;2740635	2740304;2740479;2740549;2740749	-;-;-;-	2094	915	30	436.963	14.3266	7.14142	9.69326
g11792	MAFF103036_000769700	Fol_MAFF103036_v2_contig5		oxysterol-binding protein 3		2743702;2743829;2743985	2743737;2743905;2746835	+;+;+	2964	4380	78	1477.73	26.3158	24.1511	17.805
g11793	MAFF103036_000769800	Fol_MAFF103036_v2_contig5		1,3-beta-glucanosyltransferase gel1		2749801;2749973;2750681	2749915;2750633;2751251	+;+;+	1347	4852	269	3602.08	199.703	58.8699	135.117
g11794	MAFF103036_000769900	Fol_MAFF103036_v2_contig5		putative delta3,5-delta2,4-dienoyl-CoA isomerase precursor (ech1)		2751883;2752311	2752246;2752804	+;+	858	768	131	895.105	152.681	14.629	103.302
g11795	MAFF103036_000770000	Fol_MAFF103036_v2_contig5		RNA polymerase II transcription factor B subunit 5		2752889;2753017;2753219	2752936;2753165;2753237	-;-;-	216	219	39	1013.89	180.556	16.5703	122.162
g11796	MAFF103036_000770100	Fol_MAFF103036_v2_contig5		pgaD domain-containing protein		2754281	2754694	+	414	4049	15	9780.19	36.2319	159.841	24.5141
g11797	MAFF103036_000770200	Fol_MAFF103036_v2_contig5		hypothetical protein		2758688;2763794	2763740;2763846	+;+	5106	1655	184	324.128	36.036	5.29733	24.3816
g11798	MAFF103036_000770300	Fol_MAFF103036_v2_contig5		mitochondrial carrier domain-containing protein		2765108;2765319	2765261;2766187	+;+	1023	160	8	156.403	7.82014	2.55614	5.29102
g11799	MAFF103036_000770400	Fol_MAFF103036_v2_contig5		60S ribosomal protein L22		2766429;2766633;2766933;2767069	2766555;2766829;2766968;2767083	-;-;-;-	375	4631	150	12349.3	400	201.829	270.636
g118	MAFF103036_000011800	Fol_MAFF103036_v2_contig1		branched-chain amino acid aminotransferase		445002;445898;446052	445847;446002;446129	-;-;-	1029	0	0	0	0	0	0
g1180	MAFF103036_000118000	Fol_MAFF103036_v2_contig1		DinB/YfiT-like putative metalloenzyme		3757838	3758359	+	522	373	22	714.559	42.1456	11.6783	28.5153
g11800	MAFF103036_000770500	Fol_MAFF103036_v2_contig5		hypothetical protein		2767871	2769745	-	1875	44	0	23.4667	0	0.383523	0
g11801	MAFF103036_000770600	Fol_MAFF103036_v2_contig5		hypothetical protein		2770305;2770305;2782607;2782607;2782760	2782543;2782543;2782688;2782757;2782786	-;-;-;-;-	12417	5781	303	465.571	24.402	7.60898	16.5102
g11802	MAFF103036_000770700	Fol_MAFF103036_v2_contig5		ATP-dependent RNA helicase DBP5		2785326;2785871;2786160;2786700	2785823;2786108;2786645;2786932	-;-;-;-	1455	952	60	654.296	41.2371	10.6934	27.9006
g11803	MAFF103036_000770800	Fol_MAFF103036_v2_contig5		putative DNA-damage repair protein DRT111 precursor		2787611;2788254;2788973;2789110	2788205;2788918;2789056;2789205	+;+;+;+	1440	880	42	611.111	29.1667	9.98758	19.7339
g11804	MAFF103036_000770900	Fol_MAFF103036_v2_contig5		sporulation-specific SPS2		2789922;2790275;2791172	2790219;2791115;2791229	-;-;-	1197	25622	1475	21405.2	1232.25	349.832	833.726
g11805	MAFF103036_000771000	Fol_MAFF103036_v2_contig5		DNA-3-methyladenine glycosylase II		2795343	2796533	-	1191	789	16	662.469	13.4341	10.8269	9.08937
g11806	MAFF103036_000771100	Fol_MAFF103036_v2_contig5		mannan polymerase II complex ANP1 subunit		2798546;2798772;2799452;2799553;2799824	2798718;2799400;2799499;2799768;2799972	+;+;+;+;+	1215	685	30	563.786	24.6914	9.21413	16.7059
g11807	MAFF103036_000771200	Fol_MAFF103036_v2_contig5		vacuolar-sorting protein SNF7		2801159;2801394;2801668;2801929	2801333;2801598;2801876;2802011	+;+;+;+	672	3332	119	4958.33	177.083	81.0356	119.813
g11808	MAFF103036_000771300	Fol_MAFF103036_v2_contig5		hypothetical protein		2803733;2804095	2804039;2806835	+;+	3048	169	23	55.4462	7.54593	0.906175	5.1055
g11809	MAFF103036_000771400	Fol_MAFF103036_v2_contig5		polyamine transport		2807095;2809267	2808927;2809992	-;-	2559	11	2	4.29855	0.781555	0.0702526	0.528792
g1181	MAFF103036_000118100	Fol_MAFF103036_v2_contig1		transcriptional regulator WAR1		3758842;3760572	3760522;3761623	+;+	2733	784	98	286.864	35.858	4.68831	24.2612
g11810	MAFF103036_000771500	Fol_MAFF103036_v2_contig5		hypothetical protein		2814455	2814688	-	234	76	0	324.786	0	5.30808	0
g11811	MAFF103036_000771600	Fol_MAFF103036_v2_contig5		CMGC/DYRK/DYRK2 protein kinase		2820710;2821844;2825047	2821792;2824889;2825108	-;-;-	4191	1065	73	254.116	17.4183	4.1531	11.785
g11812	MAFF103036_000771700	Fol_MAFF103036_v2_contig5		amino acid transporter		2827745;2828013	2827953;2829279	+;+	1476	2967	68	2010.16	46.0705	32.8527	31.1708
g11813	MAFF103036_000771800	Fol_MAFF103036_v2_contig5		geranylgeranyl pyrophosphate synthase		2829684	2830940	-	1257	1761	219	1400.95	174.224	22.8962	117.878
g11814	MAFF103036_000771900	Fol_MAFF103036_v2_contig5		major facilitator superfamily transporter		2833258;2834372;2834648	2834317;2834540;2835092	+;+;+	1674	138	0	82.4373	0	1.3473	0
g11815	MAFF103036_000772000	Fol_MAFF103036_v2_contig5		haloacid dehalogenase, type II		2835855;2836068	2836017;2836639	+;+	735	475	17	646.259	23.1293	10.562	15.649
g11816	MAFF103036_000772100	Fol_MAFF103036_v2_contig5		cell division control protein 14		2837775;2838253	2838200;2838717	+;+	891	110	18	123.457	20.202	2.01769	13.6685
g11817	MAFF103036_000772200	Fol_MAFF103036_v2_contig5		hypothetical protein		2838990;2840095	2840038;2840263	-;-	1218	66	1	54.1872	0.821018	0.885598	0.555492
g11818	MAFF103036_000772300	Fol_MAFF103036_v2_contig5		putative oxidoreductase EphD		2842025;2842321	2842266;2844058	-;-	1980	1598	68	807.071	34.3434	13.1902	23.2364
g11819	MAFF103036_000772400	Fol_MAFF103036_v2_contig5		INO80 complex, subunit Ies4		2846095;2846576	2846519;2846975	+;+	825	519	84	629.091	101.818	10.2814	68.8891
g1182	MAFF103036_000118200	Fol_MAFF103036_v2_contig1		hypothetical protein		3763039;3763509	3763298;3763917	-;-	669	12303	415	18390.1	620.329	300.556	419.708
g11820	MAFF103036_000772500	Fol_MAFF103036_v2_contig5		hypothetical protein		2848101	2848436	+	336	4	0	11.9048	0	0.194563	0
g11821	MAFF103036_000772600	Fol_MAFF103036_v2_contig5		ran-binding protein 10		2849170;2850400;2850584;2850881;2851423	2850145;2850527;2850830;2851369;2851574	+;+;+;+;+	1992	1218	121	611.446	60.743	9.99305	41.0981
g11822	MAFF103036_000772700	Fol_MAFF103036_v2_contig5		metaxin, glutathione S-transferase domain-containing protein		2852125;2852582;2852880	2852532;2852818;2853104	-;-;-	870	2860	12	3287.36	13.7931	53.7263	9.33227
g11823	MAFF103036_000772800	Fol_MAFF103036_v2_contig5		thiol methyltransferase		2855973	2856173	+	201	5186	12	25801	59.7015	421.674	40.3934
g11824	MAFF103036_000772900	Fol_MAFF103036_v2_contig5		bacteriophage T5		2858265	2860040	+	1776	267	0	150.338	0	2.45702	0
g11825	MAFF103036_000773000	Fol_MAFF103036_v2_contig5		thiol methyltransferase		2861045;2861622	2861542;2861969	+;+	846	3174	26	3751.77	30.7329	61.3164	20.7935
g11826	MAFF103036_000773100	Fol_MAFF103036_v2_contig5		OTU domain-containing protein 2		2862086	2863009	-	924	1476	10	1597.4	10.8225	26.1069	7.3224
g11827	MAFF103036_000773200	Fol_MAFF103036_v2_contig5		anucleate primary sterigmata protein A		2863800;2864883	2864833;2868000	-;-	4152	484	118	116.57	28.42	1.90515	19.2287
g11828	MAFF103036_000773300	Fol_MAFF103036_v2_contig5		HAD-like domain-containing protein		2875368	2876171	+	804	134	6	166.667	7.46269	2.72389	5.04918
g11829	MAFF103036_000773400	Fol_MAFF103036_v2_contig5		protein Ras-2		2882380;2882551	2882484;2883153	+;+	708	627	88	885.593	124.294	14.4735	84.0959
g1183	MAFF103036_000118300	Fol_MAFF103036_v2_contig1		WLM domain-containing protein		3769809;3771166	3771109;3771298	-;-	1434	273	10	190.377	6.9735	3.11138	4.7182
g11830	MAFF103036_000773500	Fol_MAFF103036_v2_contig5		protein OPY2		2887448;2888747	2888685;2888801	-;-	1293	2959	419	2288.48	324.053	37.4013	219.251
g11831	MAFF103036_000773600	Fol_MAFF103036_v2_contig5		hypothetical protein		2891889	2892263	-	375	8	0	21.3333	0	0.348657	0
g11832	MAFF103036_000773700	Fol_MAFF103036_v2_contig5		chitin synthase		2893707;2893837;2896391	2893775;2896338;2896528	+;+;+	2709	2811	256	1037.65	94.4998	16.9587	63.9376
g11833	MAFF103036_000773800	Fol_MAFF103036_v2_contig5		NEDD8-conjugating enzyme UBC12		2897217;2897290;2897459;2897840	2897237;2897383;2897748;2897992	+;+;+;+	558	1868	130	3347.67	232.975	54.712	157.628
g11834	MAFF103036_000773900	Fol_MAFF103036_v2_contig5		ketol-acid reductoisomerase, mitochondrial		2899490;2899768;2900140	2899700;2900078;2900835	+;+;+	1218	4681	260	3843.19	213.465	62.8104	144.428
g11835	MAFF103036_000774000	Fol_MAFF103036_v2_contig5		threonine dehydratase		2901351;2901743	2901690;2902608	+;+	1206	657	36	544.776	29.8507	8.90345	20.1967
g11836	MAFF103036_000774100	Fol_MAFF103036_v2_contig5		major facilitator superfamily domain-containing protein		2902758;2903067;2904153	2903015;2904106;2904546	-;-;-	1692	156	0	92.1986	0	1.50683	0
g11837	MAFF103036_000774200	Fol_MAFF103036_v2_contig5		glutamate-5-semialdehyde dehydrogenase		2905722;2906075;2906298	2906022;2906236;2907172	+;+;+	1338	189	10	141.256	7.47384	2.30858	5.05672
g11838	MAFF103036_000774300	Fol_MAFF103036_v2_contig5		replication factor A1		2907477;2907631;2909114;2909418	2907576;2909067;2909365;2909455	-;-;-;-	1827	836	64	457.581	35.0301	7.47839	23.701
g11839	MAFF103036_000774400	Fol_MAFF103036_v2_contig5		alpha/beta hydrolase protein		2910447;2910617;2910718;2911443	2910567;2910666;2911387;2911537	+;+;+;+	936	1498	87	1600.43	92.9487	26.1563	62.8881
g1184	MAFF103036_000118400	Fol_MAFF103036_v2_contig1		BTB/POZ domain-containing protein		3772772;3773456;3773588;3773768;3773925	3773400;3773534;3773714;3773867;3774156	-;-;-;-;-	1167	6	0	5.14139	0	0.0840273	0
g11840	MAFF103036_000774500	Fol_MAFF103036_v2_contig5		NADPH2:quinone reductase		2911811;2912847	2912793;2912871	-;-	1008	995	64	987.103	63.4921	16.1325	42.9581
g11841	MAFF103036_000774600	Fol_MAFF103036_v2_contig5		clock-controlled 6 (CCG-6)		2917963;2918257	2918198;2918488	+;+	468	601	206	1284.19	440.171	20.9879	297.815
g11842	MAFF103036_000774700	Fol_MAFF103036_v2_contig5		propionyl-CoA synthetase		2920159;2920842;2922158	2920783;2922110;2922597	+;+;+	2334	9975	20	4273.78	8.56898	69.8477	5.79768
g11843	MAFF103036_000774800	Fol_MAFF103036_v2_contig5		DNA repair protein REV1		2923077;2923263	2923212;2923930	-;-	804	375	5	466.418	6.21891	7.62281	4.20765
g11844	MAFF103036_000774900	Fol_MAFF103036_v2_contig5		cell pattern formation-associated protein stuA		2937024;2937416;2937614	2937363;2937548;2938793	+;+;+	1653	4882	257	2953.42	155.475	48.2686	105.193
g11845	MAFF103036_000775000	Fol_MAFF103036_v2_contig5		alpha-glucosides permease MPH3		2940045	2942168	+	2124	46	8	21.6573	3.76648	0.353951	2.54836
g11846	MAFF103036_000775100	Fol_MAFF103036_v2_contig5		amidohydrolase family protein		2942628;2943072	2943019;2943720	-;-	1041	396	35	380.403	33.6215	6.21705	22.748
g11847	MAFF103036_000775200	Fol_MAFF103036_v2_contig5		GTP-binding protein		2944729	2945688	-	960	1005	97	1046.88	101.042	17.1094	68.3638
g11848	MAFF103036_000775300	Fol_MAFF103036_v2_contig5		putative HD superfamily hydrolase		2948902	2949525	+	624	284	6	455.128	9.61538	7.4383	6.50567
g11849	MAFF103036_000775400	Fol_MAFF103036_v2_contig5		beta endoglucanase		2951016;2951806	2951747;2951868	-;-	795	337838	552	424953	694.34	6945.15	469.783
g1185	MAFF103036_000118500	Fol_MAFF103036_v2_contig1		ATP-dependent (S)-NAD(P)H-hydrate dehydratase		3776656;3776920;3777701;3777852	3776784;3777642;3777798;3777954	-;-;-;-	1053	2217	47	2105.41	44.6344	34.4094	30.1992
g11850	MAFF103036_000775500	Fol_MAFF103036_v2_contig5		hypothetical protein		2957927	2961013	+	3087	6336	121	2052.48	39.1966	33.5443	26.52
g11851	MAFF103036_000775600	Fol_MAFF103036_v2_contig5		U1 zinc finger domain-containing protein		2961566;2961886;2962009;2962205;2962371;2962441	2961834;2961954;2962152;2962306;2962376;2962450	-;-;-;-;-;-	600	1005	52	1675	86.6667	27.3751	58.6378
g11852	MAFF103036_000775700	Fol_MAFF103036_v2_contig5		endoplasmic reticulum vesicle protein 25		2962831;2963097;2963311	2963040;2963220;2963633	+;+;+	657	1039	108	1581.43	164.384	25.8458	111.22
g11853	MAFF103036_000775800	Fol_MAFF103036_v2_contig5		tryptophanyl-tRNA synthetase		2964774;2964950;2965499;2965878	2964895;2965447;2965823;2966288	+;+;+;+	1356	2094	144	1544.25	106.195	25.2381	71.8502
g11854	MAFF103036_000775900	Fol_MAFF103036_v2_contig5		flavinator of succinate dehydrogenase domain-containing protein		2966688;2966957	2966901;2967396	+;+	654	3591	48	5490.83	73.3945	89.7383	49.658
g11855	MAFF103036_000776000	Fol_MAFF103036_v2_contig5		Mis12-Mtw1 protein family domain-containing protein		2968008;2968494;2968717;2969671	2968443;2968662;2969604;2969758	-;-;-;-	1581	743	28	469.956	17.7103	7.68063	11.9826
g11856	MAFF103036_000776100	Fol_MAFF103036_v2_contig5		transcription factor atf1+		2971005;2971373;2972801	2971320;2972555;2972879	-;-;-	1578	50683	255	32118.5	161.597	524.923	109.335
g11857	MAFF103036_000776200	Fol_MAFF103036_v2_contig5		cellular nucleic acid-binding protein-like protein		2978353;2978451;2978601;2978826;2978949;2979044;2979640;2979810;2979976	2978402;2978549;2978777;2978902;2978991;2979592;2979764;2979923;2980061	-;-;-;-;-;-;-;-;-	1320	157	18	118.939	13.6364	1.94386	9.22622
g11858	MAFF103036_000776300	Fol_MAFF103036_v2_contig5		zinc knuckle		2979024	2979587	-	564	0	0	0	0	0	0
g11859	MAFF103036_000776400	Fol_MAFF103036_v2_contig5		fe-S cluster assembly protein DRE2		2982324;2983068	2983011;2983375	+;+	996	7300	375	7329.32	376.506	119.785	254.74
g1186	MAFF103036_000118600	Fol_MAFF103036_v2_contig1		hypothetical protein		3781705;3781901	3781835;3781961	-;-	192	42	0	218.75	0	3.5751	0
g11860	MAFF103036_000776500	Fol_MAFF103036_v2_contig5		carboxypeptidase D		2983761;2985122;2985544	2985071;2985482;2985728	-;-;-	1857	1317	157	709.208	84.545	11.5908	57.2023
g11861	MAFF103036_000776600	Fol_MAFF103036_v2_contig5		carboxypeptidase D		2986852;2987234;2987308;2987474;2987644	2987170;2987251;2987418;2987592;2987700	+;+;+;+;+	624	423	14	677.885	22.4359	11.0789	15.1799
g11862	MAFF103036_000776700	Fol_MAFF103036_v2_contig5		methionyl-tRNA formyltransferase		2988426;2988738;2988869;2989033	2988687;2988808;2988984;2989696	+;+;+;+	1113	313	11	281.222	9.8832	4.5961	6.68687
g11863	MAFF103036_000776800	Fol_MAFF103036_v2_contig5		mediator of RNA polymerase II transcription subunit 1 domain-containing protein		2989896;2991596	2991545;2991970	-;-	2025	833	31	411.358	15.3086	6.72295	10.3577
g11864	MAFF103036_000776900	Fol_MAFF103036_v2_contig5		hypothetical protein		2992340;2992604	2992543;2993164	+;+	765	756	18	988.235	23.5294	16.151	15.9198
g11865	MAFF103036_000777000	Fol_MAFF103036_v2_contig5		pH-response regulator protein palI/RIM9		2994061;2994318	2994260;2994777	+;+	660	25376	10	38448.5	15.1515	628.376	10.2514
g11866	MAFF103036_000777100	Fol_MAFF103036_v2_contig5		S-adenosyl-L-methionine-dependent methyltransferase		2995047;2995442;2995707	2995386;2995619;2995917	-;-;-	729	712	31	976.68	42.524	15.9622	28.7713
g11867	MAFF103036_000777200	Fol_MAFF103036_v2_contig5		cyclin-dependent kinase inhibitor 1c		2996679	2998148	-	1470	364	5	247.619	3.40136	4.04692	2.30133
g11868	MAFF103036_000777300	Fol_MAFF103036_v2_contig5		ORM1-like protein		2998900;2999064;2999506	2998947;2999422;2999659	-;-;-	561	1551	72	2764.71	128.342	45.1845	86.835
g11869	MAFF103036_000777400	Fol_MAFF103036_v2_contig5		protein AIR2		3001915	3003810	+	1896	789	13	416.139	6.85654	6.80109	4.63906
g1187	MAFF103036_000118700	Fol_MAFF103036_v2_contig1		hypothetical protein		3782704	3783369	+	666	447	20	671.171	30.03	10.9692	20.318
g11870	MAFF103036_000777500	Fol_MAFF103036_v2_contig5		hypothetical protein		3006244	3008223	+	1980	17	36	8.58586	18.1818	0.140321	12.3016
g11871	MAFF103036_000777600	Fol_MAFF103036_v2_contig5		dsba oxidoreductase		3008412;3009081;3009150	3009021;3009101;3009196	-;-;-	678	276	36	407.08	53.0973	6.65303	35.9251
g11872	MAFF103036_000777700	Fol_MAFF103036_v2_contig5		nucleolar protein 13		3009452	3010720	-	1269	1217	3	959.023	2.36407	15.6736	1.5995
g11873	MAFF103036_000777800	Fol_MAFF103036_v2_contig5		tethering factor for nuclear proteasome STS1		3012698;3012872	3012776;3013701	+;+	909	3394	104	3733.77	114.411	61.0222	77.4096
g11874	MAFF103036_000777900	Fol_MAFF103036_v2_contig5		DNA repair and recombination protein rhm52		3015250;3015312;3016063	3015257;3016012;3016913	+;+;+	1560	212	40	135.897	25.641	2.22101	17.3485
g11875	MAFF103036_000778000	Fol_MAFF103036_v2_contig5		TPR repeat-containing protein		3017362;3018601	3018550;3018977	-;-	1566	963	81	614.943	51.7241	10.0502	34.996
g11876	MAFF103036_000778100	Fol_MAFF103036_v2_contig5		DAP1 Damage response		3019364;3019556;3019665;3019778	3019454;3019590;3019722;3019959	+;+;+;+	366	390	86	1065.57	234.973	17.415	158.98
g11877	MAFF103036_000778200	Fol_MAFF103036_v2_contig5		sex-determining transformer protein 1		3023670;3024310;3024657;3025449;3026094	3024256;3024582;3025397;3026037;3026207	+;+;+;+;+	2304	8140	74	3532.99	32.1181	57.7407	21.7307
g11878	MAFF103036_000778300	Fol_MAFF103036_v2_contig5		PR domain zinc finger protein 10		3030539	3031030	+	492	6153	41	12506.1	83.3333	204.391	56.3825
g11879	MAFF103036_000778400	Fol_MAFF103036_v2_contig5		PR domain zinc finger protein 10		3032155	3032592	+	438	46	0	105.023	0	1.71642	0
g1188	MAFF103036_000118800	Fol_MAFF103036_v2_contig1		P-loop containing nucleoside triphosphate hydrolase protein		3786217;3786590;3786941	3786540;3786883;3787624	+;+;+	1302	1	6	0.768049	4.60829	0.0125525	3.11793
g11880	MAFF103036_000778500	Fol_MAFF103036_v2_contig5		hypothetical protein		3033954	3035885	-	1932	64	0	33.1263	0	0.541393	0
g11881	MAFF103036_000778600	Fol_MAFF103036_v2_contig5		tryptophan RNA-binding attenuator protein-like domain-containing protein		3037071;3037166;3037390;3038522;3038610	3037115;3037339;3038462;3038551;3038637	-;-;-;-;-	1350	282	24	208.889	17.7778	3.41394	12.0283
g11882	MAFF103036_000778700	Fol_MAFF103036_v2_contig5		developmental regulatory protein wetA		3049002	3050831	+	1830	1444	22	789.071	12.0219	12.896	8.13387
g11883	MAFF103036_000778800	Fol_MAFF103036_v2_contig5		flavin carrier protein 2		3052555;3052642	3052588;3054878	-;-	2271	11845	440	5215.76	193.747	85.2429	131.087
g11884	MAFF103036_000778900	Fol_MAFF103036_v2_contig5		DUF3433 domain-containing protein		3058221	3060833	-	2613	864	61	330.654	23.3448	5.40399	15.7949
g11885	MAFF103036_000779000	Fol_MAFF103036_v2_contig5		PLC-like phosphodiesterase		3065217	3066551	-	1335	3946	26	2955.81	19.4757	48.3077	13.177
g11886	MAFF103036_000779100	Fol_MAFF103036_v2_contig5		SUR7/PalI family domain-containing protein		3068506;3068824	3068771;3069382	+;+	825	3971	20	4813.33	24.2424	78.6658	16.4022
g11887	MAFF103036_000779200	Fol_MAFF103036_v2_contig5		COP9 signalosome complex subunit 3		3071200;3072350;3072604	3072297;3072559;3072768	-;-;-	1473	936	31	635.438	21.0455	10.3852	14.2392
g11888	MAFF103036_000779300	Fol_MAFF103036_v2_contig5		zinc finger, CCCH-type domain-containing protein		3073842;3074448;3074530	3074369;3074480;3075015	-;-;-	1047	4	0	3.82044	0	0.0624386	0
g11889	MAFF103036_000779400	Fol_MAFF103036_v2_contig5		chromatin remodeling factor mit1		3075954;3076561;3076752;3078423;3080830	3076459;3076699;3078365;3080486;3081246	-;-;-;-;-	4740	368	31	77.6371	6.54008	1.26885	4.42495
g1189	MAFF103036_000118900	Fol_MAFF103036_v2_contig1		ATP synthase subunit alpha, mitochondrial		3791659;3791935;3792029;3792718;3793250;3793433;3793634;3794015	3791884;3791972;3792537;3793195;3793370;3793489;3793791;3794086	-;-;-;-;-;-;-;-	1659	27465	1735	16555.2	1045.81	270.566	707.585
g11890	MAFF103036_000779500	Fol_MAFF103036_v2_contig5		rRNA methyltransferase 1		3081805	3083874	+	2070	518	14	250.242	6.76329	4.08978	4.57597
g11891	MAFF103036_000779600	Fol_MAFF103036_v2_contig5		gpi anchored		3084664;3085287	3085237;3086002	+;+	1290	205	12	158.915	9.30233	2.59719	6.29386
g11892	MAFF103036_000779700	Fol_MAFF103036_v2_contig5		Mss4-like protein		3086254;3086387;3086662	3086334;3086598;3086779	-;-;-	411	474	97	1153.28	236.01	18.8485	159.682
g11893	MAFF103036_000779800	Fol_MAFF103036_v2_contig5		DNA-binding wrky domain-containing protein		3087870;3087870;3089211	3089165;3088637;3089810	-;-;-	1896	319	19	168.249	10.0211	2.74975	6.78017
g11894	MAFF103036_000779900	Fol_MAFF103036_v2_contig5		multiprotein-bridging factor 1		3090693;3090897	3090848;3091199	+;+	459	5810	214	12658	466.231	206.873	315.447
g11895	MAFF103036_000780000	Fol_MAFF103036_v2_contig5		coatomer subunit epsilon		3092010;3092176;3092462;3092662	3092118;3092414;3092604;3093055	-;-;-;-	885	1330	88	1502.82	99.435	24.5611	67.2767
g11896	MAFF103036_000780100	Fol_MAFF103036_v2_contig5		40s ribosomal protein L44e		3093439;3093799;3094130	3093441;3094076;3094169	+;+;+	321	7784	264	24249.2	822.43	396.313	556.448
g11897	MAFF103036_000780200	Fol_MAFF103036_v2_contig5		ureidoglycolate hydrolase domain-containing protein		3094507;3095169;3095462	3095117;3095412;3095581	-;-;-	975	218	18	223.59	18.4615	3.6542	12.4909
g11898	MAFF103036_000780300	Fol_MAFF103036_v2_contig5		ureidoglycolate hydrolase		3096012	3096755	-	744	309	8	415.323	10.7527	6.78775	7.27516
g11899	MAFF103036_000780400	Fol_MAFF103036_v2_contig5		cellobiose dehydrogenase		3097394;3097807;3098043;3098927	3097757;3097994;3098851;3098969	-;-;-;-	1404	80	26	56.9801	18.5185	0.931243	12.5294
g119	MAFF103036_000011900	Fol_MAFF103036_v2_contig1		major facilitator superfamily domain-containing protein		446940;447174;447862	447125;447809;448296	+;+;+	1257	15	0	11.9332	0	0.195028	0
g1190	MAFF103036_000119000	Fol_MAFF103036_v2_contig1		60S ribosomal protein L11		3796111;3796463;3796604	3796404;3796545;3796748	-;-;-	522	4448	221	8521.07	423.372	139.263	286.449
g11900	MAFF103036_000780500	Fol_MAFF103036_v2_contig5		PLC-like phosphodiesterase		3100140;3100251;3100594	3100199;3100543;3101095	-;-;-	855	2	0	2.33918	0	0.03823	0
g11901	MAFF103036_000780600	Fol_MAFF103036_v2_contig5		chaperone protein DnaJ		3101963;3102058	3102007;3103092	+;+	1080	307	18	284.259	16.6667	4.64574	11.2765
g11902	MAFF103036_000780700	Fol_MAFF103036_v2_contig5		putative MFS-type transporter PB1E7.08c		3103339;3104860	3104810;3105136	-;-	1749	2245	18	1283.59	10.2916	20.9781	6.96319
g11903	MAFF103036_000780800	Fol_MAFF103036_v2_contig5		transcriptional Coactivator p15 domain-containing protein		3107185;3107444;3107605	3107391;3107548;3107739	-;-;-	447	102	20	228.188	44.7427	3.72935	30.2725
g11904	MAFF103036_000780900	Fol_MAFF103036_v2_contig5		PXA domain-containing protein		3108865	3112137	+	3273	929	115	283.837	35.136	4.63884	23.7726
g11905	MAFF103036_000781000	Fol_MAFF103036_v2_contig5		up-regulated during septation domain-containing protein		3113756;3115455;3115834	3115401;3115764;3115914	-;-;-	2037	372	12	182.622	5.89102	2.98464	3.9858
g11906	MAFF103036_000781100	Fol_MAFF103036_v2_contig5		leukotriene A-4 hydrolase		3121605;3121707;3122564;3122564;3122751;3122751;3122906;3122906;3123351;3123351	3122508;3122508;3122699;3122699;3122857;3122857;3123300;3123300;3123728;3123728	+;+;+;+;+;+;+;+;+;+	1920	1674	60	871.875	31.25	14.2493	21.1434
g11907	MAFF103036_000781200	Fol_MAFF103036_v2_contig5		DUF952 domain-containing protein		3123802;3124070	3124020;3124204	-;-	354	86	2	242.938	5.64972	3.97041	3.82254
g11908	MAFF103036_000781300	Fol_MAFF103036_v2_contig5		kinesin family member 1/13/14		3128603;3128730	3128666;3133990	+;+	5325	184	6	34.554	1.12676	0.564727	0.762355
g11909	MAFF103036_000781400	Fol_MAFF103036_v2_contig5		kinesin family member 1/13/14		3129647	3133990	+	4344	0	0	0	0	0	0
g1191	MAFF103036_000119100	Fol_MAFF103036_v2_contig1		small nuclear ribonucleoprotein B and B'		3797108;3797205;3797293;3797416;3797776;3797909	3797131;3797213;3797364;3797721;3797857;3798039	+;+;+;+;+;+	624	884	60	1416.67	96.1538	23.153	65.0567
g11910	MAFF103036_000781500	Fol_MAFF103036_v2_contig5		methyltransferase domain-containing protein		3138694;3138694;3138888;3138888;3138959;3138968;3139101;3139101;3139422;3139422;3139934;3139934	3138834;3138834;3138904;3138904;3139047;3139047;3139368;3139368;3139884;3139884;3140062;3140062	+;+;+;+;+;+;+;+;+;+;+;+	1107	63	71	56.9106	64.1373	0.930107	43.3946
g11911	MAFF103036_000781600	Fol_MAFF103036_v2_contig5		RmlC-like cupin domain-containing protein		3140477;3140477	3141148;3141250	-;-	774	42	12	54.2636	15.5039	0.886846	10.4898
g11912	MAFF103036_000781700	Fol_MAFF103036_v2_contig5		mitochondrial metalloendopeptidase OMA1		3142575;3143159;3143653	3143103;3143601;3143796	+;+;+	1116	569	42	509.857	37.6344	8.33275	25.4631
g11913	MAFF103036_000781800	Fol_MAFF103036_v2_contig5		cytochrome b5		3144359;3144507	3144455;3144664	+;+	255	1456	257	5709.8	1007.84	93.3171	681.896
g11914	MAFF103036_000781900	Fol_MAFF103036_v2_contig5		pyridoxal phosphate-dependent transferase		3145210;3146098;3146282	3146050;3146219;3146821	+;+;+	1503	227	18	151.031	11.976	2.46835	8.10287
g11915	MAFF103036_000782000	Fol_MAFF103036_v2_contig5		UPF0390 protein		3148841	3149104	-	264	199	6	753.788	22.7273	12.3194	15.377
g11916	MAFF103036_000782100	Fol_MAFF103036_v2_contig5		SCY1 protein kinase		3149528;3150684;3151030;3151455;3151650;3151816;3152009	3150637;3150978;3151403;3151601;3151760;3151953;3152131	-;-;-;-;-;-;-	2298	708	52	308.094	22.6284	5.03528	15.3101
g11917	MAFF103036_000782200	Fol_MAFF103036_v2_contig5		hypothetical protein		3154038	3155756	+	1719	696	64	404.887	37.2309	6.61719	25.1901
g11918	MAFF103036_000782300	Fol_MAFF103036_v2_contig5		aconitate hydratase, mitochondrial		3156238;3157817;3158758	3157765;3158673;3158802	-;-;-	2430	1806	76	743.21	31.2757	12.1465	21.1608
g11919	MAFF103036_000782400	Fol_MAFF103036_v2_contig5		nucleoporin NUP85		3159219;3160159	3160112;3162543	-;-	3279	672	123	204.941	37.5114	3.34941	25.3799
g1192	MAFF103036_000119200	Fol_MAFF103036_v2_contig1		SIS1 heat shock		3799585;3800252;3800382	3800194;3800312;3800409	-;-;-	699	9170	16	13118.7	22.8898	214.404	15.487
g11920	MAFF103036_000782500	Fol_MAFF103036_v2_contig5		S-(hydroxymethyl)glutathione dehydrogenase		3163829;3163945;3164159;3164351;3165042	3163846;3164074;3164294;3164988;3165274	+;+;+;+;+	1155	4414	3419	3821.65	2960.17	62.4583	2002.82
g11921	MAFF103036_000782600	Fol_MAFF103036_v2_contig5		endonuclease III		3166364;3166427;3167172;3167172	3167118;3167118;3167667;3167667	+;+;+;+	1251	3357	2	2683.45	1.59872	43.8565	1.08168
g11922	MAFF103036_000782700	Fol_MAFF103036_v2_contig5		AN1-type zinc finger		3168498;3168629	3168572;3168772	-;-	219	96006	210	438384	958.904	7164.64	648.785
g11923	MAFF103036_000782800	Fol_MAFF103036_v2_contig5		5-oxoprolinase (ATP-hydrolysing)		3172443;3173519;3174825	3173474;3174777;3176613	+;+;+	4080	6353	160	1557.11	39.2157	25.4483	26.5329
g11924	MAFF103036_000782900	Fol_MAFF103036_v2_contig5		acyl-CoA dehydrogenase family member 11		3181172;3181325;3181587	3181268;3181541;3183189	+;+;+	1917	1931	94	1007.3	49.035	16.4627	33.1765
g11925	MAFF103036_000783000	Fol_MAFF103036_v2_contig5		hypothetical protein		3183353	3183847	-	495	85	4	171.717	8.08081	2.80643	5.46739
g11926	MAFF103036_000783100	Fol_MAFF103036_v2_contig5		adenosine deaminase		3185045;3185918	3185871;3186845	+;+	1755	692	18	394.302	10.2564	6.4442	6.93938
g11927	MAFF103036_000783200	Fol_MAFF103036_v2_contig5		hypothetical protein		3195178	3195573	-	396	4	0	10.101	0	0.165084	0
g11928	MAFF103036_000783300	Fol_MAFF103036_v2_contig5		NADH-ubiquinone oxidoreductase 19.3 kDa subunit, mitochondrial		3199293;3199484;3199888;3200167	3199429;3199797;3200062;3200209	-;-;-;-	669	3479	124	5200.3	185.351	84.9901	125.407
g11929	MAFF103036_000783400	Fol_MAFF103036_v2_contig5		beta-1,2-xylosyltransferase 1		3203541;3203703	3205385;3205385	+;+	1845	569	40	308.401	21.6802	5.0403	14.6686
g1193	MAFF103036_000119300	Fol_MAFF103036_v2_contig1		Clr5 domain-containing protein		3800934;3802285	3802224;3802484	-;-	1491	1861	30	1248.16	20.1207	20.399	13.6135
g11930	MAFF103036_000783500	Fol_MAFF103036_v2_contig5		GTPase-activating protein gyp1		3205960;3206270;3207209;3207716;3207922;3207999;3208105	3206217;3207153;3207657;3207856;3207931;3208014;3208146	-;-;-;-;-;-;-	1800	1274	42	707.778	23.3333	11.5674	15.7871
g11931	MAFF103036_000783600	Fol_MAFF103036_v2_contig5		putative RNA-binding protein		3209122;3209241;3210702;3210796;3211014	3209165;3209552;3210742;3210959;3212078	+;+;+;+;+	1626	2223	88	1367.16	54.1205	22.3439	36.6174
g11932	MAFF103036_000783700	Fol_MAFF103036_v2_contig5		E3 ubiquitin-protein ligase hulA		3213067;3213220;3215284;3215474;3215632;3215731;3215872	3213166;3215224;3215420;3215579;3215670;3215753;3215894	-;-;-;-;-;-;-	2433	10211	308	4196.88	126.593	68.5909	85.6513
g11933	MAFF103036_000783800	Fol_MAFF103036_v2_contig5		RRM-type RNA binding protein		3218795;3219094;3219408	3219041;3219350;3219521	-;-;-	618	1425	46	2305.83	74.4337	37.6848	50.361
g11934	MAFF103036_000783900	Fol_MAFF103036_v2_contig5		heat shock protein		3220424	3221155	-	732	1157	80	1580.6	109.29	25.8323	73.9442
g11935	MAFF103036_000784000	Fol_MAFF103036_v2_contig5		ISWI chromatin-remodeling complex ATPase ISW2		3222017;3222168;3222389;3223121;3225458	3222100;3222332;3223069;3225406;3225592	+;+;+;+;+	3351	2700	59	805.73	17.6067	13.1683	11.9125
g11936	MAFF103036_000784100	Fol_MAFF103036_v2_contig5		eukaryotic translation initiation factor 3 subunit I		3226147;3226560;3227288	3226512;3227157;3227337	-;-;-	1014	2650	96	2613.41	94.6746	42.7118	64.0558
g11937	MAFF103036_000784200	Fol_MAFF103036_v2_contig5		formate-tetrahydrofolate ligase		3228800;3228983;3229063;3229152;3231730	3228923;3229003;3229100;3231679;3231838	+;+;+;+;+	2820	8522	98	3021.99	34.7518	49.3893	23.5127
g11938	MAFF103036_000784300	Fol_MAFF103036_v2_contig5		protein kinase subdomain-containing protein		3233863;3234121	3236241;3236241	+;+	2379	1547	6	650.273	2.52207	10.6276	1.70641
g11939	MAFF103036_000784400	Fol_MAFF103036_v2_contig5		integral membrane protein DUF92 domain-containing protein		3237788;3238027;3238155	3237973;3238108;3239029	+;+;+	1143	8170	79	7147.86	69.1164	116.82	46.7634
g1194	MAFF103036_000119400	Fol_MAFF103036_v2_contig1		2EXR domain-containing protein		3804404	3805312	-	909	2117	0	2328.93	0	38.0625	0
g11940	MAFF103036_000784500	Fol_MAFF103036_v2_contig5		glutamine synthetase		3242696;3242758;3243170;3243552;3243736;3243916;3244074	3242698;3242880;3243504;3243634;3243822;3244025;3244397	+;+;+;+;+;+;+	1065	223789	1565	210131	1469.48	3434.23	994.238
g11941	MAFF103036_000784600	Fol_MAFF103036_v2_contig5		ribosomal RNA-processing protein 7 domain-containing protein		3250611	3251552	+	942	493	14	523.355	14.862	8.55335	10.0555
g11942	MAFF103036_000784700	Fol_MAFF103036_v2_contig5		afadin and alpha-actinin-binding domain-containing protein		3252719;3252945	3252901;3254840	+;+	2079	70	6	33.67	2.886	0.55028	1.95264
g11943	MAFF103036_000784800	Fol_MAFF103036_v2_contig5		sarcolemmal membrane-associated protein		3255196;3256362;3256896;3257136;3257412	3256313;3256849;3257080;3257344;3257439	-;-;-;-;-	2028	3738	516	1843.2	254.438	30.1239	172.15
g11944	MAFF103036_000784900	Fol_MAFF103036_v2_contig5		interferon-related developmental regulator domain-containing protein		3260287	3261645	+	1359	27786	442	20445.9	325.239	334.154	220.053
g11945	MAFF103036_000785000	Fol_MAFF103036_v2_contig5		pre-mrna splicing factor		3262325;3262460;3262875	3262373;3262824;3263057	+;+;+	597	2296	40	3845.9	67.0017	62.8547	45.3326
g11946	MAFF103036_000785100	Fol_MAFF103036_v2_contig5		phytanoyl-CoA dioxygenase domain-containing protein 1		3263567;3264098	3264052;3264532	+;+	921	251	32	272.53	34.7448	4.45404	23.508
g11947	MAFF103036_000785200	Fol_MAFF103036_v2_contig5		protein C7orf50-like protein		3264741	3265925	-	1185	230	12	194.093	10.1266	3.17212	6.85154
g11948	MAFF103036_000785300	Fol_MAFF103036_v2_contig5		20S proteasome subunit alpha 1		3266805;3266873;3267028;3267175;3267445	3266811;3266932;3267122;3267387;3267831	+;+;+;+;+	762	984	136	1291.34	178.478	21.1048	120.756
g11949	MAFF103036_000785400	Fol_MAFF103036_v2_contig5		hypothetical protein		3271305;3271583;3271826	3271525;3271748;3271954	+;+;+	516	7	0	13.5659	0	0.221712	0
g1195	MAFF103036_000119500	Fol_MAFF103036_v2_contig1		thioredoxin 1		3806568;3806964;3807663	3806903;3807520;3807747	-;-;-	978	3546	65	3625.77	66.4622	59.257	44.9676
g11950	MAFF103036_000785500	Fol_MAFF103036_v2_contig5		integral membrane protein		3272612;3272723;3272929	3272676;3272815;3273220	-;-;-	450	134	3	297.778	6.66667	4.86668	4.5106
g11951	MAFF103036_000785600	Fol_MAFF103036_v2_contig5		conidiation-specific protein 6		3275625;3275790;3275898	3275742;3275850;3275973	+;+;+	255	6	0	23.5294	0	0.384549	0
g11952	MAFF103036_000785700	Fol_MAFF103036_v2_contig5		target of rapamycin complex subunit LST8		3276399;3276863;3277417;3277495	3276812;3277358;3277438;3277516	-;-;-;-	954	552	33	578.616	34.5912	9.45651	23.404
g11953	MAFF103036_000785800	Fol_MAFF103036_v2_contig5		nitrilase		3281921;3282026	3282931;3282931	+;+	1011	1025	37	1013.85	36.5974	16.5696	24.7614
g11954	MAFF103036_000785900	Fol_MAFF103036_v2_contig5		spermidine synthase		3283229;3283229;3283834;3283837;3284424;3284424;3284772;3284772	3283506;3283506;3284367;3284367;3284459;3284459;3284808;3284808	-;-;-;-;-;-;-;-	885	6731	59	7605.65	66.6667	124.302	45.106
g11955	MAFF103036_000786000	Fol_MAFF103036_v2_contig5		hypothetical protein		3286149;3286149	3288965;3287399	-;-	2817	889	71	315.584	25.2041	5.15769	17.0528
g11956	MAFF103036_000786100	Fol_MAFF103036_v2_contig5		hypothetical protein		3289299	3289640	+	342	41	2	119.883	5.84795	1.95929	3.95667
g11957	MAFF103036_000786200	Fol_MAFF103036_v2_contig5		polynucleotide 5'-hydroxyl-kinase GRC3		3290933	3292636	-	1704	7210	54	4231.22	31.6901	69.1522	21.4412
g11958	MAFF103036_000786300	Fol_MAFF103036_v2_contig5		60S ribosomal protein L10-A		3294701;3294990;3295537	3294936;3295374;3295581	-;-;-	666	18746	886	28147.1	1330.33	460.018	900.088
g11959	MAFF103036_000786400	Fol_MAFF103036_v2_contig5		60S ribosomal protein L30		3295868;3296006;3296352	3295946;3296160;3296450	+;+;+	333	5320	154	15976	462.462	261.1	312.897
g1196	MAFF103036_000119600	Fol_MAFF103036_v2_contig1		hypothetical protein		3817217	3818812	+	1596	328	0	205.514	0	3.35878	0
g11960	MAFF103036_000786500	Fol_MAFF103036_v2_contig5		m serotype		3298279;3298279;3298934	3298879;3300201;3300201	+;+;+	1923	16800	68	8736.35	35.3614	142.781	23.9252
g11961	MAFF103036_000786600	Fol_MAFF103036_v2_contig5		vacuolar inheritance and morphology protein		3305954;3307122	3307067;3308527	+;+	2520	4885	149	1938.49	59.127	31.6814	40.0047
g11962	MAFF103036_000786700	Fol_MAFF103036_v2_contig5		pre-mRNA-splicing factor prp1		3309595	3312387	+	2793	616	35	220.551	12.5313	3.60454	8.47857
g11963	MAFF103036_000786800	Fol_MAFF103036_v2_contig5		calcofluor white hypersensitive		3312762;3313003;3313168	3312932;3313118;3313279	-;-;-	399	9643	63	24167.9	157.895	394.984	106.83
g11964	MAFF103036_000786900	Fol_MAFF103036_v2_contig5		putative metalloreductase AIM14		3314733;3314733;3314888;3315166;3315166;3315405;3315405	3315114;3314836;3315114;3315339;3315339;3316276;3316276	+;+;+;+;+;+;+	1428	3827	43	2679.97	30.112	43.7996	20.3735
g11965	MAFF103036_000787000	Fol_MAFF103036_v2_contig5		tetratricopeptide-like helical domain superfamily protein		3316702	3319233	+	2532	449	24	177.33	9.47867	2.89816	6.41317
g11966	MAFF103036_000787100	Fol_MAFF103036_v2_contig5		protein phosphatase		3320219;3320219;3320521;3320684;3320684;3320997;3320997;3321256;3321256;3321446;3321446;3321632;3321632;3322312;3322312	3320616;3320460;3320616;3320944;3320944;3321203;3321203;3321340;3321340;3321519;3321519;3321926;3321926;3322347;3322347	-;-;-;-;-;-;-;-;-;-;-;-;-;-;-	1356	8718	433	6429.2	319.322	105.074	216.05
g11967	MAFF103036_000787200	Fol_MAFF103036_v2_contig5		polarity establishment/cellular polarization		3324580	3327294	-	2715	263	31	96.8692	11.418	1.58316	7.72533
g11968	MAFF103036_000787300	Fol_MAFF103036_v2_contig5		putative methyltransferase domain-containing protein		3328796;3329176;3329449	3329037;3329343;3329794	+;+;+	756	99	4	130.952	5.29101	2.1402	3.57984
g11969	MAFF103036_000787400	Fol_MAFF103036_v2_contig5		RlpA-like double-psi beta-barrel domain-containing protein		3332253	3333131	+	879	1570	381	1786.12	433.447	29.1911	293.266
g1197	MAFF103036_000119700	Fol_MAFF103036_v2_contig1		hypothetical protein		3820328	3820534	+	207	0	0	0	0	0	0
g11970	MAFF103036_000787500	Fol_MAFF103036_v2_contig5		vacuolar fusion protein CCZ1-like protein		3334284;3336312	3336257;3336680	-;-	2343	654	64	279.129	27.3154	4.5619	18.4813
g11971	MAFF103036_000787600	Fol_MAFF103036_v2_contig5		hypothetical protein		3337526;3338064;3338079	3338026;3339038;3339038	-;-;-	1476	202	12	136.856	8.13008	2.23669	5.50073
g11972	MAFF103036_000787700	Fol_MAFF103036_v2_contig5		nitrile-specifier protein 5		3340304	3342034	+	1731	4094	341	2365.11	196.996	38.6537	133.285
g11973	MAFF103036_000787800	Fol_MAFF103036_v2_contig5		NADH-ubiquinone oxidoreductase 24 kDa subunit, mitochondrial		3342326;3342830;3343239	3342694;3343120;3343361	-;-;-	783	2439	172	3114.94	219.668	50.9085	148.625
g11974	MAFF103036_000787900	Fol_MAFF103036_v2_contig5		putative 4-coumarate--CoA ligase		3345316;3345981;3347067	3345918;3347000;3347150	+;+;+	1707	215	0	125.952	0	2.05847	0
g11975	MAFF103036_000788000	Fol_MAFF103036_v2_contig5		FAD dependent oxidoreductase		3347474;3348654	3348601;3348908	-;-	1383	193	18	139.552	13.0152	2.28074	8.80594
g11976	MAFF103036_000788100	Fol_MAFF103036_v2_contig5		wee/wee-unclassified protein kinase		3350106;3350866;3351720	3350816;3351485;3353607	-;-;-	3219	986	11	306.306	3.41721	5.00606	2.31205
g11977	MAFF103036_000788200	Fol_MAFF103036_v2_contig5		dCMP deaminase		3358557;3358696;3359843	3358601;3359789;3359864	-;-;-	1161	159	6	136.951	5.16796	2.23823	3.49659
g11978	MAFF103036_000788300	Fol_MAFF103036_v2_contig5		ubiquitin-like modifier-activating enzyme atg-7		3361608;3361856;3362025;3363368	3361807;3361979;3363320;3363835	+;+;+;+	2088	8115	89	3886.49	42.6245	63.5182	28.8393
g11979	MAFF103036_000788400	Fol_MAFF103036_v2_contig5		pantothenate transporter liz1		3364731;3364857	3364803;3365044	-;-	261	402172	1075	1.54089e+06	4118.77	25183.2	2786.72
g1198	MAFF103036_000119800	Fol_MAFF103036_v2_contig1		serine/threonine-protein phosphatase 2A activator 2		3822500	3823783	-	1284	505	98	393.302	76.324	6.42786	51.64
g11980	MAFF103036_000788500	Fol_MAFF103036_v2_contig5		glycosylphosphatidylinositol anchor biosynthesis protein 11		3366327;3366733	3366680;3367152	+;+	774	4952	156	6397.93	201.55	104.563	136.367
g11981	MAFF103036_000788600	Fol_MAFF103036_v2_contig5		plasma membrane proteolipid 3		3369736;3369859;3370098	3369752;3369965;3370147	+;+;+	174	155693	693	894787	3982.76	14623.8	2694.69
g11982	MAFF103036_000788700	Fol_MAFF103036_v2_contig5		DNA excision repair protein ERCC-6-like 2		3371291	3374377	+	3087	2127	24	689.018	7.77454	11.2608	5.26017
g11983	MAFF103036_000788800	Fol_MAFF103036_v2_contig5		phospholipid methyltransferase		3374480;3374696	3374649;3375434	-;-	909	1189	24	1308.03	26.4026	21.3776	17.8638
g11984	MAFF103036_000788900	Fol_MAFF103036_v2_contig5		U3 small nucleolar ribonucleoprotein IMP3		3376219;3376670	3376614;3376825	-;-	552	569	5	1030.8	9.05797	16.8466	6.12853
g11985	MAFF103036_000789000	Fol_MAFF103036_v2_contig5		ribosomal S18		3377111;3377608	3377557;3377799	+;+	639	1497	33	2342.72	51.6432	38.2879	34.9413
g11986	MAFF103036_000789100	Fol_MAFF103036_v2_contig5		complex I intermediate-associated protein 84, mitochondrial		3377988;3378210	3378156;3380416	-;-	2376	998	46	420.034	19.3603	6.86474	13.099
g11987	MAFF103036_000789200	Fol_MAFF103036_v2_contig5		potassium channel beta subunit		3381432;3381829	3381776;3382545	+;+	1062	822	154	774.011	145.009	12.6499	98.1119
g11988	MAFF103036_000789300	Fol_MAFF103036_v2_contig5		NADP-dependent oxidoreductase domain-containing protein		3383384	3385051	+	1668	1977	73	1185.25	43.765	19.3709	29.6109
g11989	MAFF103036_000789400	Fol_MAFF103036_v2_contig5		F-box domain-containing protein		3385531	3386871	-	1341	2690	12	2005.97	8.94855	32.7841	6.05449
g1199	MAFF103036_000119900	Fol_MAFF103036_v2_contig1		exosome complex component RRP46		3824178;3824426;3824638	3824367;3824583;3825042	+;+;+	753	166	13	220.452	17.2643	3.60291	11.6808
g11990	MAFF103036_000789500	Fol_MAFF103036_v2_contig5		hypothetical protein		3388103;3388807	3388604;3389168	+;+	864	541	0	626.157	0	10.2335	0
g11991	MAFF103036_000789600	Fol_MAFF103036_v2_contig5		rot1 PRECURSOR		3389643;3390058	3390001;3390118	-;-	420	110286	480	262586	1142.86	4291.52	773.245
g11992	MAFF103036_000789700	Fol_MAFF103036_v2_contig5		homoserine kinase		3392802;3393270;3393622	3393219;3393568;3393975	+;+;+	1071	2426	44	2265.17	41.0831	37.0204	27.7964
g11993	MAFF103036_000789800	Fol_MAFF103036_v2_contig5		dihydrodipicolinate synthase		3394982;3395488	3395433;3396019	+;+	984	21	34	21.3415	34.5528	0.34879	23.3781
g11994	MAFF103036_000789900	Fol_MAFF103036_v2_contig5		capsule polysaccharide biosynthesis		3396959;3397222	3397168;3398049	+;+	1038	218	56	210.019	53.9499	3.43241	36.502
g11995	MAFF103036_000790000	Fol_MAFF103036_v2_contig5		Poly(A)+ RNA export		3399620;3399941;3400448	3399886;3400392;3400805	+;+;+	1077	780	91	724.234	84.494	11.8364	57.1678
g11996	MAFF103036_000790100	Fol_MAFF103036_v2_contig5		hypothetical protein		3401435;3401968	3401908;3402102	-;-	609	487	186	799.672	305.419	13.0693	206.643
g11997	MAFF103036_000790200	Fol_MAFF103036_v2_contig5		nucleotide-diphospho-sugar transferase		3406137;3406232	3406182;3407154	+;+	969	388	2	400.413	2.06398	6.54407	1.39647
g11998	MAFF103036_000790300	Fol_MAFF103036_v2_contig5		autophagy-related protein 2		3407718;3407785;3414289	3407735;3414222;3414462	-;-;-	6630	3022	264	455.807	39.819	7.4494	26.9411
g11999	MAFF103036_000790400	Fol_MAFF103036_v2_contig5		putative polyamine oxidase 4		3415642;3416572;3417296;3418489	3416522;3417157;3417419;3418547	-;-;-;-	1650	2455	41	1487.88	24.8485	24.3169	16.8122
g12	MAFF103036_000001200	Fol_MAFF103036_v2_contig1		hypothetical protein		99110;100216	100161;100657	+;+	1494	0	6	0	4.01606	0	2.71723
g120	MAFF103036_000012000	Fol_MAFF103036_v2_contig1		hypothetical protein		451590	452555	-	966	852	0	881.988	0	14.4146	0
g1200	MAFF103036_000120000	Fol_MAFF103036_v2_contig1		NAD+ kinase		3828528;3829017	3830582;3830582	+;+	2055	574	233	279.319	113.382	4.56499	76.7131
g12000	MAFF103036_000790500	Fol_MAFF103036_v2_contig5		acyl-CoA dehydrogenase		3419810;3420683;3421025;3421184	3420631;3420959;3421133;3421520	+;+;+;+	1545	2116	613	1369.58	396.764	22.3835	268.446
g12001	MAFF103036_000790600	Fol_MAFF103036_v2_contig5		cellular nucleic acid-binding protein		3424059;3424260;3424436;3424604;3424682;3424746;3424838;3425150	3424207;3424386;3424557;3424618;3424695;3424780;3424857;3425204	-;-;-;-;-;-;-;-	537	3388	29	6309.12	54.0037	103.112	36.5384
g12002	MAFF103036_000790700	Fol_MAFF103036_v2_contig5		malic acid transport protein		3429100	3430329	+	1230	28	12	22.7642	9.7561	0.372043	6.60088
g12003	MAFF103036_000790800	Fol_MAFF103036_v2_contig5		heterokaryon incompatibility domain-containing protein		3430350;3430350;3432079;3432168;3432168	3432118;3432033;3432118;3432639;3432639	-;-;-;-;-	2241	34	0	15.1718	0	0.247957	0
g12004	MAFF103036_000790900	Fol_MAFF103036_v2_contig5		A/G-specific adenine glycosylase		3433205	3435073	+	1869	34	1	18.1915	0.535045	0.29731	0.362006
g12005	MAFF103036_000791000	Fol_MAFF103036_v2_contig5		DNA repair protein endonuclease SAE2/CtIP C-terminus domain-containing protein		3435522;3435663	3435609;3437653	+;+	2079	813	34	391.053	16.354	6.39111	11.065
g12006	MAFF103036_000791100	Fol_MAFF103036_v2_contig5		ubiquitin thiolesterase		3438611;3439343;3440218;3440382;3440600	3439294;3440167;3440324;3440544;3441616	+;+;+;+;+	2796	1269	149	453.863	53.2904	7.41762	36.0557
g12007	MAFF103036_000791200	Fol_MAFF103036_v2_contig5		ubiquinol-cytochrome c reductase subunit 7		3442315;3442532;3442804	3442410;3442694;3442916	-;-;-	372	6629	214	17819.9	575.269	291.236	389.221
g12008	MAFF103036_000791300	Fol_MAFF103036_v2_contig5		mitochondrial carrier domain-containing protein		3444667;3445181	3445123;3445962	+;+	1239	2027	40	1636	32.2841	26.7376	21.8431
g12009	MAFF103036_000791400	Fol_MAFF103036_v2_contig5		peroxiredoxin Q/BCP		3447466;3447895	3447844;3448211	+;+	696	402	87	577.586	125	9.43967	84.5737
g1201	MAFF103036_000120100	Fol_MAFF103036_v2_contig1		GS homeobox 2		3831609;3832630;3833224;3833423	3832581;3833111;3833335;3833610	-;-;-;-	1755	1118	46	637.037	26.2108	10.4113	17.734
g12010	MAFF103036_000791500	Fol_MAFF103036_v2_contig5		NADH dehydrogenase		3448927;3449115;3449665	3448977;3449611;3449689	+;+;+	573	1457	220	2542.76	383.944	41.5571	259.773
g12011	MAFF103036_000791600	Fol_MAFF103036_v2_contig5		putative 3-oxoacyl-[acyl-carrier-protein] reductase		3449848	3450312	-	465	356	8	765.591	17.2043	12.5123	11.6403
g12012	MAFF103036_000791700	Fol_MAFF103036_v2_contig5		L-xylo-3-hexulose reductase		3450596;3451436	3451383;3451487	-;-	840	40	4	47.619	4.7619	0.778253	3.22186
g12013	MAFF103036_000791800	Fol_MAFF103036_v2_contig5		acetyltransferase		3452124;3452487	3452436;3452857	+;+	684	432	6	631.579	8.77193	10.3221	5.935
g12014	MAFF103036_000791900	Fol_MAFF103036_v2_contig5		sulfite efflux pump SSU1		3453299	3455509	-	2211	1647	65	744.912	29.3985	12.1743	19.8907
g12015	MAFF103036_000792000	Fol_MAFF103036_v2_contig5		translation initiation factor eIF-2B subunit beta		3456235;3456372;3457607	3456322;3457544;3457704	-;-;-	1359	654	51	481.236	37.5276	7.86499	25.3908
g12016	MAFF103036_000792100	Fol_MAFF103036_v2_contig5		hypothetical protein		3461309	3461803	+	495	42	8	84.8485	16.1616	1.38671	10.9348
g12017	MAFF103036_000792200	Fol_MAFF103036_v2_contig5		hypothetical protein		3462007;3462069	3462015;3462071	+;+	12	10	0	833.333	0	13.6194	0
g12018	MAFF103036_000792300	Fol_MAFF103036_v2_contig5		SNF1 protein kinase subunit beta-2		3462147;3462684	3462628;3462849	+;+	648	35	4	54.0123	6.17284	0.882741	4.17648
g12019	MAFF103036_000792400	Fol_MAFF103036_v2_contig5		nuclear envelope morphology protein 1		3464327;3465713	3465656;3465864	+;+	1482	2202	131	1485.83	88.3941	24.2834	59.8065
g1202	MAFF103036_000120200	Fol_MAFF103036_v2_contig1		GTP-binding nuclear protein GSP1/Ran		3836691;3836886;3837145;3837350;3837583;3837829;3837969	3836825;3837091;3837298;3837442;3837706;3837918;3838051	-;-;-;-;-;-;-	885	9149	222	10337.9	250.847	168.955	169.721
g12020	MAFF103036_000792500	Fol_MAFF103036_v2_contig5		UPF0591 membrane protein C15E1.02c		3467452;3467825	3467769;3467959	+;+	453	86296	51	190499	112.583	3113.38	76.1724
g12021	MAFF103036_000792600	Fol_MAFF103036_v2_contig5		H/ACA ribonucleoprotein complex subunit 2		3468769;3469238	3469184;3469547	-;-	726	2330	41	3209.37	56.4738	52.4517	38.2096
g12022	MAFF103036_000792700	Fol_MAFF103036_v2_contig5		ubiquinol-cytochrome c reductase subunit 8		3470079;3470190;3470582;3470750	3470136;3470367;3470607;3470802	-;-;-;-	315	9369	249	29742.9	790.476	486.097	534.828
g12023	MAFF103036_000792800	Fol_MAFF103036_v2_contig5		prohibitin-1		3471197;3471578	3471526;3472090	+;+	843	2117	320	2511.27	379.597	41.0425	256.831
g12024	MAFF103036_000792900	Fol_MAFF103036_v2_contig5		RNA exonuclease 3		3472411	3474369	-	1959	139	6	70.9546	3.06279	1.15963	2.07225
g12025	MAFF103036_000793000	Fol_MAFF103036_v2_contig5		putative serine esterase domain-containing protein		3475647;3475785;3476149	3475724;3476084;3477105	+;+;+	1335	2393	24	1792.51	17.9775	29.2955	12.1634
g12026	MAFF103036_000793100	Fol_MAFF103036_v2_contig5		UPS1 mitochondrial intermembrane space		3478224	3478922	+	699	8773	122	12550.8	174.535	205.121	118.089
g12027	MAFF103036_000793200	Fol_MAFF103036_v2_contig5		glyoxalase-like domain-containing protein		3480192;3480569	3480520;3480641	-;-	402	2120	43	5273.63	106.965	86.1886	72.3715
g12028	MAFF103036_000793300	Fol_MAFF103036_v2_contig5		LTP1 tyrosine-phosphatase		3481412;3481603;3481745	3481550;3481694;3482002	+;+;+	489	1196	19	2445.81	38.8548	39.9726	26.2888
g12029	MAFF103036_000793400	Fol_MAFF103036_v2_contig5		CMGC MAPK ERK1 kinase		3483564;3483788;3483992;3484109;3484480	3483676;3483920;3484058;3484423;3485108	+;+;+;+;+	1257	1248	146	992.84	116.15	16.2263	78.5856
g1203	MAFF103036_000120300	Fol_MAFF103036_v2_contig1		26S proteasome non-ATPase regulatory subunit 9		3839307;3839490;3839874;3839999	3839435;3839824;3839946;3840151	-;-;-;-	690	500	40	724.638	57.971	11.843	39.2226
g12030	MAFF103036_000793500	Fol_MAFF103036_v2_contig5		general amidase		3485509;3485671;3485863;3486569;3487030	3485621;3485811;3486519;3486980;3487347	-;-;-;-;-	1641	1557	58	948.812	35.3443	15.5067	23.9136
g12031	MAFF103036_000793600	Fol_MAFF103036_v2_contig5		pantothenate transporter liz1		3488452;3488635;3488798;3489903	3488571;3488738;3489845;3490061	+;+;+;+	1431	2042	54	1426.97	37.7358	23.3215	25.5317
g12032	MAFF103036_000793700	Fol_MAFF103036_v2_contig5		malate dehydrogenase		3490572;3491245	3491188;3491374	-;-	747	16	8	21.419	10.7095	0.350058	7.24594
g12033	MAFF103036_000793800	Fol_MAFF103036_v2_contig5		dynactin 5		3493907;3493995	3493945;3494546	+;+	591	518	20	876.481	33.8409	14.3246	22.8964
g12034	MAFF103036_000793900	Fol_MAFF103036_v2_contig5		hypothetical protein		3495253;3495739	3495693;3496353	+;+	1056	46	0	43.5606	0	0.711925	0
g12035	MAFF103036_000794000	Fol_MAFF103036_v2_contig5		preli msf1		3497757	3498311	-	555	95991	97	172957	174.775	2826.69	118.251
g12036	MAFF103036_000794100	Fol_MAFF103036_v2_contig5		methionyl aminopeptidase		3499468;3499575;3499711;3500938	3499524;3499661;3500849;3500980	-;-;-;-	1326	7187	140	5420.06	105.581	88.5817	71.4348
g12037	MAFF103036_000794200	Fol_MAFF103036_v2_contig5		AhpC/TSA antioxidant enzyme domain-containing protein		3502166;3502662	3502603;3503342	+;+	1119	4426	20	3955.32	17.8731	64.643	12.0928
g12038	MAFF103036_000794300	Fol_MAFF103036_v2_contig5		P-loop containing nucleoside triphosphate hydrolase protein		3503553;3504206;3504356	3504157;3504235;3504431	-;-;-	711	515	20	724.332	28.1294	11.838	19.0321
g12039	MAFF103036_000794400	Fol_MAFF103036_v2_contig5		ankyrin repeat domain-containing protein 50		3505059;3505266	3505217;3505487	+;+	381	162	12	425.197	31.4961	6.94913	21.3099
g1204	MAFF103036_000120400	Fol_MAFF103036_v2_contig1		serine/arginine repetitive matrix protein 1		3840522;3840680;3840820;3841038	3840625;3840770;3840984;3841964	+;+;+;+	1287	1783	37	1385.39	28.749	22.6419	19.4513
g12040	MAFF103036_000794500	Fol_MAFF103036_v2_contig5		hypothetical protein		3505771;3507000;3507137;3507539	3506942;3507088;3507396;3507583	-;-;-;-	1566	28	8	17.8799	5.10856	0.292218	3.4564
g12041	MAFF103036_000794600	Fol_MAFF103036_v2_contig5		NmrA-like family domain-containing protein		3508687;3508994;3509373;3509575	3508940;3509323;3509526;3509832	-;-;-;-	996	39	34	39.1566	34.1365	0.639949	23.0964
g12042	MAFF103036_000794700	Fol_MAFF103036_v2_contig5		hypothetical protein		3511349;3512081	3511977;3512609	-;-	1158	10	1	8.63558	0.863558	0.141134	0.584274
g12043	MAFF103036_000794800	Fol_MAFF103036_v2_contig5		chitin synthase 3		3517066;3517472;3517784;3519598	3517084;3517716;3519549;3520321	+;+;+;+	2754	1231	80	446.986	29.0487	7.30524	19.654
g12044	MAFF103036_000794900	Fol_MAFF103036_v2_contig5		epoxide hydrolase A		3520735	3521106	+	372	57	0	153.226	0	2.50422	0
g12045	MAFF103036_000795000	Fol_MAFF103036_v2_contig5		infection structure specific		3523519	3524172	-	654	21	10	32.1101	15.2905	0.524785	10.3454
g12046	MAFF103036_000795100	Fol_MAFF103036_v2_contig5		phosphotransferase enzyme family domain-containing protein		3526670;3526670;3527315	3527776;3527263;3527776	-;-;-	1107	0	0	0	0	0	0
g12047	MAFF103036_000795200	Fol_MAFF103036_v2_contig5		hypothetical protein		3530977;3531121	3531054;3532119	+;+	1077	0	0	0	0	0	0
g12048	MAFF103036_000795300	Fol_MAFF103036_v2_contig5		hypothetical protein		3532699	3533073	+	375	0	0	0	0	0	0
g12049	MAFF103036_000795400	Fol_MAFF103036_v2_contig5		gluconolactonase		3534222;3534585	3534528;3535264	-;-	987	49	16	49.6454	16.2107	0.81137	10.968
g1205	MAFF103036_000120500	Fol_MAFF103036_v2_contig1		chromatin modification-like protein EAF6		3842788;3842973;3843226	3842916;3843167;3843444	+;+;+	543	704	50	1296.5	92.081	21.1891	62.3011
g12050	MAFF103036_000795500	Fol_MAFF103036_v2_contig5		sugar transporter STL1		3535726;3536017;3536143;3536367;3536563;3537038;3537324	3535968;3536092;3536318;3536509;3536988;3537274;3537501	-;-;-;-;-;-;-	1479	223	112	150.778	75.7268	2.4642	51.236
g12051	MAFF103036_000795600	Fol_MAFF103036_v2_contig5		nodulation G		3537885;3538008;3538528;3538640;3538746;3538919	3537952;3538481;3538585;3538692;3538868;3538979	+;+;+;+;+;+	837	87	26	103.943	31.0633	1.69877	21.0171
g12052	MAFF103036_000795700	Fol_MAFF103036_v2_contig5		transcriptional activator ARO80		3539471;3539516;3539659;3539659;3540237;3540237;3540729;3540729;3541041;3541041;3541450;3541450	3539604;3539604;3540189;3540189;3540673;3540673;3540988;3540988;3541397;3541397;3541914;3541914	+;+;+;+;+;+;+;+;+;+;+;+	2184	438	30	200.549	13.7363	3.27764	9.29382
g12053	MAFF103036_000795800	Fol_MAFF103036_v2_contig5		S-adenosyl-L-methionine-dependent methyltransferase		3542226	3543062	+	837	48	0	57.3477	0	0.937251	0
g12054	MAFF103036_000795900	Fol_MAFF103036_v2_contig5		heterokaryon incompatibility domain-containing protein		3543090	3544721	-	1632	5	0	3.06373	0	0.0500714	0
g12055	MAFF103036_000796000	Fol_MAFF103036_v2_contig5		xylan 1,4-beta-xylosidase		3547399	3548997	+	1599	141	0	88.1801	0	1.44116	0
g12056	MAFF103036_000796100	Fol_MAFF103036_v2_contig5		glycosyltransferase domain-containing protein		3550731;3550898	3550847;3552334	+;+	1554	350	15	225.225	9.65251	3.68093	6.53079
g12057	MAFF103036_000796200	Fol_MAFF103036_v2_contig5		hypothetical protein		3553321	3553581	-	261	39	0	149.425	0	2.4421	0
g12058	MAFF103036_000796300	Fol_MAFF103036_v2_contig5		NmrA-like family domain-containing protein 1		3554779;3555406;3555798	3555354;3555747;3555875	+;+;+	996	8	2	8.03213	2.00803	0.131272	1.35861
g12059	MAFF103036_000796400	Fol_MAFF103036_v2_contig5		translin		3559081;3559315;3559463;3559665	3559255;3559411;3559608;3559996	+;+;+;+	750	199	12	265.333	16	4.33643	10.8254
g1206	MAFF103036_000120600	Fol_MAFF103036_v2_contig1		alpha/beta hydrolase protein		3844434;3844600;3844858;3846272;3846524;3846694	3844538;3844802;3846215;3846474;3846640;3846819	+;+;+;+;+;+	2112	1358	247	642.992	116.951	10.5086	79.1277
g12060	MAFF103036_000796500	Fol_MAFF103036_v2_contig5		C-x8-C-x5-C-x3-H type zinc finger protein		3560326;3563122	3563070;3564762	-;-	4386	1195	68	272.458	15.5039	4.45286	10.4898
g12061	MAFF103036_000796600	Fol_MAFF103036_v2_contig5		Sec1-like protein		3567062;3567159;3567428;3567864;3568756	3567101;3567375;3567813;3568707;3569383	+;+;+;+;+	2115	754	58	356.501	27.4232	5.82641	18.5542
g12062	MAFF103036_000796700	Fol_MAFF103036_v2_contig5		IEC3 subunit of the Ino80 complex, chromatin re-modelling domain-containing protein		3570105;3570350	3570286;3571181	+;+	1014	1045	27	1030.57	26.6272	16.843	18.0157
g12063	MAFF103036_000796800	Fol_MAFF103036_v2_contig5		isocitrate dehydrogenase [NADP], mitochondrial		3572459;3572959;3573685	3572883;3573495;3574111	-;-;-	1389	4339	745	3123.83	536.357	51.0537	362.894
g12064	MAFF103036_000796900	Fol_MAFF103036_v2_contig5		USO1-intracellular transport		3576528;3577687;3578333	3577631;3578277;3578389	-;-;-	1752	575	136	328.196	77.6256	5.36382	52.5207
g12065	MAFF103036_000797000	Fol_MAFF103036_v2_contig5		sugar transporter STL1		3579123	3581309	+	2187	159	2	72.7023	0.914495	1.1882	0.618738
g12066	MAFF103036_000797100	Fol_MAFF103036_v2_contig5		egg shell		3582803;3583258	3583202;3583565	-;-	708	223	5	314.972	7.06215	5.14768	4.77818
g12067	MAFF103036_000797200	Fol_MAFF103036_v2_contig5		NOT3-general negative regulator of transcription subunit 3		3588230;3588343;3588902;3590023	3588290;3588850;3589955;3590277	-;-;-;-	1878	1117	25	594.782	13.312	9.7207	9.00679
g12068	MAFF103036_000797300	Fol_MAFF103036_v2_contig5		D-tyrosyl-tRNA(Tyr) deacylase		3591282;3591362;3591609;3591719;3591985	3591288;3591540;3591651;3591912;3592023	+;+;+;+;+	462	254	0	549.784	0	8.98528	0
g12069	MAFF103036_000797400	Fol_MAFF103036_v2_contig5		peptidyl-prolyl cis-trans isomerase D		3593780;3594195	3594137;3594955	+;+	1119	1604	95	1433.42	84.8972	23.4269	57.4406
g1207	MAFF103036_000120700	Fol_MAFF103036_v2_contig1		transcription initiation factor TFIID subunit 3		3847759;3848208	3848155;3848509	+;+	699	147	48	210.3	68.6695	3.43701	46.4611
g12070	MAFF103036_000797500	Fol_MAFF103036_v2_contig5		GTPase activating factor		3595767	3599525	-	3759	812	76	216.015	20.2181	3.5304	13.6794
g12071	MAFF103036_000797600	Fol_MAFF103036_v2_contig5		hypothetical protein		3604007	3605197	-	1191	5952	164	4997.48	137.699	81.6754	93.166
g12072	MAFF103036_000797700	Fol_MAFF103036_v2_contig5		ribosomal 20 precursor mitochondrial		3607953	3608573	+	621	1447	55	2330.11	88.5668	38.0818	59.9234
g12073	MAFF103036_000797800	Fol_MAFF103036_v2_contig5		hypothetical protein		3608988;3609601;3609903;3610344	3609549;3609833;3610194;3610672	-;-;-;-	1416	835	10	589.689	7.06215	9.63748	4.77818
g12074	MAFF103036_000797900	Fol_MAFF103036_v2_contig5		immunoglobulin variable region used by the itc63b heavy chain		3614103	3614315	+	213	10	0	46.9484	0	0.767292	0
g12075	MAFF103036_000798000	Fol_MAFF103036_v2_contig5		CLU5d, C-terminal domain-containing protein		3616570	3619110	+	2541	163	28	64.148	11.0193	1.04839	7.45553
g12076	MAFF103036_000798100	Fol_MAFF103036_v2_contig5		vitamin H transporter 1		3620349;3621847;3621926	3621796;3621872;3622080	-;-;-	1629	440	16	270.104	9.82198	4.4144	6.64545
g12077	MAFF103036_000798200	Fol_MAFF103036_v2_contig5		3-demethylubiquinone-9 3-methyltransferase		3623058	3623558	-	501	111	2	221.557	3.99202	3.62097	2.70096
g12078	MAFF103036_000798300	Fol_MAFF103036_v2_contig5		fungal specific transcription factor factor		3625988;3626518	3626463;3627040	+;+	999	1836	102	1837.84	102.102	30.0364	69.0812
g12079	MAFF103036_000798400	Fol_MAFF103036_v2_contig5		protein BZZ1		3628025;3628458;3630091;3630440	3628407;3630025;3630302;3630484	-;-;-;-	2208	1846	72	836.051	32.6087	13.6638	22.0627
g1208	MAFF103036_000120800	Fol_MAFF103036_v2_contig1		pentatricopeptide repeat-containing protein		3849015;3849015;3851588	3851537;3851480;3851776	-;-;-	2712	899	4	331.49	1.47493	5.41764	0.99792
g12080	MAFF103036_000798500	Fol_MAFF103036_v2_contig5		putative peroxisomal-coenzyme A synthetase		3631732;3632299;3632376;3632462;3633390	3632249;3632323;3632412;3633330;3633488	+;+;+;+;+	1548	11717	42	7569.12	27.1318	123.705	18.3571
g12081	MAFF103036_000798600	Fol_MAFF103036_v2_contig5		actin polymerization protein		3633754	3634188	-	435	18154	42	41733.3	96.5517	682.061	65.3259
g12082	MAFF103036_000798700	Fol_MAFF103036_v2_contig5		integral membrane protein		3635493;3635814;3636149	3635756;3636093;3636399	-;-;-	795	19	0	23.8994	0	0.390595	0
g12083	MAFF103036_000798800	Fol_MAFF103036_v2_contig5		dimeric alpha-beta barrel		3638541;3638764;3638880;3639086	3638710;3638819;3639034;3639127	+;+;+;+	423	300	8	709.22	18.9125	11.591	12.796
g12084	MAFF103036_000798900	Fol_MAFF103036_v2_contig5		putative UPF0662 protein C30C2.08		3639501;3639724;3640170;3640391;3640852	3639674;3640123;3640336;3640794;3641068	-;-;-;-;-	1362	1933	126	1419.24	92.511	23.195	62.592
g12085	MAFF103036_000799000	Fol_MAFF103036_v2_contig5		60S acidic ribosomal protein P1		3642204;3642357;3642514;3642706	3642272;3642434;3642649;3642752	+;+;+;+	330	4932	174	14945.5	527.273	244.258	356.747
g12086	MAFF103036_000799100	Fol_MAFF103036_v2_contig5		ubiquitin-related domain-containing protein		3643191;3643747;3643955;3644216	3643697;3643897;3644168;3644297	-;-;-;-	954	1786	69	1872.12	72.327	30.5966	48.9357
g12087	MAFF103036_000799200	Fol_MAFF103036_v2_contig5		DUF7582 domain-containing protein		3644906	3645655	-	750	324	16	432	21.3333	7.06031	14.4339
g12088	MAFF103036_000799300	Fol_MAFF103036_v2_contig5		vesicle-associated membrane protein-associated protein B		3647777;3647872;3647994;3648075;3648184;3648354;3648534	3647816;3647942;3648016;3648133;3648299;3648482;3648968	+;+;+;+;+;+;+	873	1578	181	1807.56	207.331	29.5415	140.278
g12089	MAFF103036_000799400	Fol_MAFF103036_v2_contig5		sphingolipid delta-4 desaturase		3649817;3650548;3650892	3650494;3650826;3651059	-;-;-	1125	1771	54	1574.22	48	25.728	32.4763
g1209	MAFF103036_000120900	Fol_MAFF103036_v2_contig1		18S rRNA biogenesis protein RCL1		3851930	3852949	+	1020	365	1	357.843	0.980392	5.84834	0.663323
g12090	MAFF103036_000799500	Fol_MAFF103036_v2_contig5		neutral amino acid permease		3652450;3652777	3652721;3654052	-;-	1548	2758	17	1781.65	10.9819	29.1181	7.43025
g12091	MAFF103036_000799600	Fol_MAFF103036_v2_contig5		er membrane protein		3658695;3659268	3659216;3660044	+;+	1299	649	40	499.615	30.7929	8.16537	20.8342
g12092	MAFF103036_000799700	Fol_MAFF103036_v2_contig5		alpha/beta hydrolase protein		3660794;3660875;3661460;3661460	3661412;3661412;3661935;3661935	+;+;+;+	1095	327	36	298.63	32.8767	4.88061	22.244
g12093	MAFF103036_000799800	Fol_MAFF103036_v2_contig5		hypothetical protein		3661967;3661967;3662571;3662571;3663082;3663118	3662525;3662525;3662800;3662764;3665127;3665127	-;-;-;-;-;-	2835	5927	74	2090.65	26.1023	34.1682	17.6605
g12094	MAFF103036_000799900	Fol_MAFF103036_v2_contig5		non-reducing polyketide synthase ausA		3665896;3666158;3666707	3665906;3666635;3667615	+;+;+	1398	3544	57	2535.05	40.7725	41.4311	27.5863
g12095	MAFF103036_000800000	Fol_MAFF103036_v2_contig5		STE/STE11/CDC15 protein kinase		3669971;3670241;3670452;3670534;3670648;3671138;3671520;3672065;3672612;3672803	3670108;3670375;3670481;3670598;3671089;3671465;3672013;3672559;3672755;3674824	+;+;+;+;+;+;+;+;+;+	4293	1038	28	241.789	6.52225	3.95163	4.41288
g12096	MAFF103036_000800100	Fol_MAFF103036_v2_contig5		hypothetical protein		3679632	3681290	-	1659	4646	367	2800.48	221.218	45.7692	149.674
g12097	MAFF103036_000800200	Fol_MAFF103036_v2_contig5		hypothetical protein		3690177	3691091	-	915	17185	18	18781.4	19.6721	306.951	13.31
g12098	MAFF103036_000800300	Fol_MAFF103036_v2_contig5		MBP1-transcription factor subunit of the MBF factor		3697588;3699217;3699441;3699819	3699170;3699390;3699636;3699893	-;-;-;-	2028	624	37	307.692	18.2446	5.02871	12.3441
g12099	MAFF103036_000800400	Fol_MAFF103036_v2_contig5		actin-like protein		3700553;3700910;3701417;3701782	3700861;3701365;3701731;3701844	+;+;+;+	1143	522	51	456.693	44.6194	7.46388	30.189
g121	MAFF103036_000012100	Fol_MAFF103036_v2_contig1		pre-mRNA-splicing regulator WTAP		453647;453970	453912;459658	+;+	5955	705	0	118.388	0	1.93485	0
g1210	MAFF103036_000121000	Fol_MAFF103036_v2_contig1		DSC E3 ubiquitin ligase complex subunit 4		3853021;3853867	3853807;3854147	-;-	1068	503	24	470.974	22.4719	7.69727	15.2043
g12100	MAFF103036_000800500	Fol_MAFF103036_v2_contig5		DUF3602 domain-containing protein		3702712	3703143	-	432	15661	170	36252.3	393.519	592.483	266.251
g12101	MAFF103036_000800600	Fol_MAFF103036_v2_contig5		mannan endo-1,6-alpha-mannosidase		3705550;3706166;3706467;3707002	3706116;3706410;3706946;3707092	-;-;-;-	1383	25734	490	18607.4	354.302	304.106	239.717
g12102	MAFF103036_000800700	Fol_MAFF103036_v2_contig5		COPII-coated vesicle (Erv41)		3710102;3710239;3710873	3710189;3710826;3711327	+;+;+	1131	547	52	483.643	45.977	7.90433	31.1076
g12103	MAFF103036_000800800	Fol_MAFF103036_v2_contig5		hypothetical protein		3713374;3715644;3716076	3715591;3716009;3716683	+;+;+	3192	15982	342	5006.89	107.143	81.8292	72.4918
g12104	MAFF103036_000800900	Fol_MAFF103036_v2_contig5		putative SCJ1 protein		3717986;3719116;3719257	3719063;3719204;3719334	-;-;-	1245	464	68	372.691	54.6185	6.091	36.9543
g12105	MAFF103036_000801000	Fol_MAFF103036_v2_contig5		pre-mRNA-splicing factor ATP-dependent RNA helicase-like protein cdc28		3720496	3723132	+	2637	733	44	277.967	16.6856	4.54291	11.2893
g12106	MAFF103036_000801100	Fol_MAFF103036_v2_contig5		oxidoreductase containing protein		3723421;3723784	3723737;3724363	-;-	897	335	10	373.467	11.1483	6.10369	7.54281
g12107	MAFF103036_000801200	Fol_MAFF103036_v2_contig5		AAT family amino acid transporter		3726413;3726788;3727227;3727380;3727789	3726735;3727179;3727332;3727739;3728194	+;+;+;+;+	1587	2190	28	1379.96	17.6434	22.5532	11.9373
g12108	MAFF103036_000801300	Fol_MAFF103036_v2_contig5		laccase abr2		3728442;3729560;3730092	3729513;3730046;3730356	-;-;-	1824	3	0	1.64474	0	0.0268804	0
g12109	MAFF103036_000801400	Fol_MAFF103036_v2_contig5		glyoxalase bleomycin resistance dioxygenase		3733428;3733779	3733723;3733896	+;+	414	267	76	644.928	183.575	10.5403	124.205
g1211	MAFF103036_000121100	Fol_MAFF103036_v2_contig1		phenylalanyl-tRNA synthetase alpha chain		3854513;3855176	3855109;3856315	+;+	1737	1493	80	859.528	46.0564	14.0475	31.1613
g12110	MAFF103036_000801500	Fol_MAFF103036_v2_contig5		2EXR domain-containing protein		3734044	3734949	-	906	47	6	51.8764	6.62252	0.847832	4.48073
g12111	MAFF103036_000801600	Fol_MAFF103036_v2_contig5		acyl-protein thioesterase 1		3735201	3736361	-	1161	285	20	245.478	17.2265	4.01192	11.6553
g12112	MAFF103036_000801700	Fol_MAFF103036_v2_contig5		hypothetical protein		3738410;3738517	3738461;3738713	+;+	249	11	0	44.1767	0	0.721994	0
g12113	MAFF103036_000801800	Fol_MAFF103036_v2_contig5		cytidyltransferase-like domain-containing protein		3739550	3740524	-	975	42	0	43.0769	0	0.70402	0
g12114	MAFF103036_000801900	Fol_MAFF103036_v2_contig5		histone deacetylation protein Rxt3 domain-containing protein		3744313;3746568	3746522;3747774	+;+	3417	651	28	190.518	8.19432	3.1137	5.54419
g12115	MAFF103036_000802000	Fol_MAFF103036_v2_contig5		Fmp21		3748012	3748404	-	393	1249	24	3178.12	61.0687	51.941	41.3185
g12116	MAFF103036_000802100	Fol_MAFF103036_v2_contig5		PiT family inorganic phosphate transporter		3749815;3749934	3749890;3751585	+;+	1728	207	2	119.792	1.15741	1.95779	0.78309
g12117	MAFF103036_000802200	Fol_MAFF103036_v2_contig5		F-box domain-containing protein		3751781	3753052	-	1272	6737	10	5296.38	7.86164	86.5605	5.3191
g12118	MAFF103036_000802300	Fol_MAFF103036_v2_contig5		2EXR domain-containing protein		3762426	3763382	+	957	10	8	10.4493	8.35946	0.170777	5.65592
g12119	MAFF103036_000802400	Fol_MAFF103036_v2_contig5		FAD synthetase		3763951;3764165;3764292;3764749;3764808	3764117;3764205;3764669;3764762;3764990	+;+;+;+;+	783	1166	66	1489.14	84.2912	24.3376	57.0306
g1212	MAFF103036_000121200	Fol_MAFF103036_v2_contig1		conidiation-specific expression		3857987;3858103;3858288	3858043;3858233;3858315	+;+;+	216	35201	370	162968	1712.96	2663.43	1158.97
g12120	MAFF103036_000802500	Fol_MAFF103036_v2_contig5		Clr5 domain-containing protein		3765134;3766511	3766460;3766713	-;-	1530	54	0	35.2941	0	0.576823	0
g12121	MAFF103036_000802600	Fol_MAFF103036_v2_contig5		endo-1,4-beta-xylanase		3768684;3769061;3769333	3769011;3769286;3770428	+;+;+	1650	9	0	5.45455	0	0.0891453	0
g12122	MAFF103036_000802700	Fol_MAFF103036_v2_contig5		hypothetical protein		3773647;3773923	3773871;3774063	+;+	366	2	0	5.46448	0	0.0893077	0
g12123	MAFF103036_000802800	Fol_MAFF103036_v2_contig5		carnitine monooxygenase reductase subunit		3775002;3775412	3775363;3775472	-;-	423	23	0	54.3735	0	0.888644	0
g12124	MAFF103036_000802900	Fol_MAFF103036_v2_contig5		inorganic pyrophosphatase		3776575;3776757;3776964;3777196;3777308;3777420;3777527	3776709;3776916;3777147;3777256;3777374;3777481;3777850	+;+;+;+;+;+;+	993	8	0	8.05639	0	0.131668	0
g12125	MAFF103036_000803000	Fol_MAFF103036_v2_contig5		major facilitator superfamily domain-containing protein		3777949;3778140;3778941;3779372	3778091;3778891;3779324;3779580	-;-;-;-	1488	20	80	13.4409	53.7634	0.219668	36.3758
g12126	MAFF103036_000803100	Fol_MAFF103036_v2_contig5		golgi mannosyltransferase complex subunit		3781183;3781918;3782372	3781865;3782309;3782493	-;-;-	1197	34292	248	28648.3	207.185	468.208	140.179
g12127	MAFF103036_000803200	Fol_MAFF103036_v2_contig5		protein BTN1		3785237;3786516	3786465;3786657	-;-	1371	3739	24	2727.21	17.5055	44.5716	11.844
g12128	MAFF103036_000803300	Fol_MAFF103036_v2_contig5		hypothetical protein		3787044;3787425	3787374;3787654	-;-	561	303	0	540.107	0	8.82714	0
g12129	MAFF103036_000803400	Fol_MAFF103036_v2_contig5		multidrug resistance protein fer6		3789904	3790398	-	495	3	0	6.06061	0	0.0990504	0
g1213	MAFF103036_000121300	Fol_MAFF103036_v2_contig1		Pin2-interacting protein X1		3858851;3858925;3860022	3858871;3859963;3860047	-;-;-	1086	785	24	722.836	22.0994	11.8135	14.9523
g12130	MAFF103036_000803500	Fol_MAFF103036_v2_contig5		alpha/beta hydrolase protein		3792245	3792715	+	471	0	0	0	0	0	0
g12131	MAFF103036_000803600	Fol_MAFF103036_v2_contig5		major facilitator superfamily domain-containing protein		3792915;3793254;3793515;3794135	3793198;3793452;3794078;3794632	-;-;-;-	1545	11	0	7.11974	0	0.11636	0
g12132	MAFF103036_000803700	Fol_MAFF103036_v2_contig5		o-acetylhomoserine (thiol)-lyase		3795146	3795529	+	384	0	0	0	0	0	0
g12133	MAFF103036_000803800	Fol_MAFF103036_v2_contig5		hypothetical protein		3797039;3797163	3797115;3797562	+;+	477	6	4	12.5786	8.38574	0.205576	5.67371
g12134	MAFF103036_000803900	Fol_MAFF103036_v2_contig5		sterol uptake control protein 2		3798329	3799468	+	1140	7262	287	6370.18	251.754	104.11	170.334
g12135	MAFF103036_000804000	Fol_MAFF103036_v2_contig5		ankyrin repeat domain-containing protein		3799888;3800601	3800546;3800697	-;-	756	193	9	255.291	11.9048	4.1723	8.05464
g12136	MAFF103036_000804100	Fol_MAFF103036_v2_contig5		FAD dependent oxidoreductase		3801946	3803340	-	1395	17	4	12.1864	2.86738	0.199166	1.94004
g12137	MAFF103036_000804200	Fol_MAFF103036_v2_contig5		hypothetical protein		3805683;3805770	3806261;3806261	+;+	579	21	0	36.2694	0	0.592763	0
g12138	MAFF103036_000804300	Fol_MAFF103036_v2_contig5		cytochrome c heme-lyase		3806770;3807338	3807290;3807611	+;+	795	695	14	874.214	17.6101	14.2876	11.9148
g12139	MAFF103036_000804400	Fol_MAFF103036_v2_contig5		vitamin B6 photo-protection and homoeostasis domain-containing protein		3807796;3809086	3809034;3809274	-;-	1428	138	8	96.6387	5.60224	1.5794	3.79042
g1214	MAFF103036_000121400	Fol_MAFF103036_v2_contig1		zinc finger protein		3860843;3861400;3863460	3861346;3863369;3863592	-;-;-	2607	4450	156	1706.94	59.8389	27.8971	40.4864
g12140	MAFF103036_000804500	Fol_MAFF103036_v2_contig5		diphosphomevalonate decarboxylase		3809657;3810818	3810770;3810879	-;-	1176	317	34	269.558	28.9116	4.40547	19.5613
g12141	MAFF103036_000804600	Fol_MAFF103036_v2_contig5		calcium uniporter protein 5		3812456;3812865	3812816;3813937	+;+	1434	10443	6	7282.43	4.1841	119.019	2.83092
g12142	MAFF103036_000804700	Fol_MAFF103036_v2_contig5		acyltransferase sidL		3814683;3816209	3816160;3816326	+;+	1596	208999	173	130952	108.396	2140.19	73.3396
g12143	MAFF103036_000804800	Fol_MAFF103036_v2_contig5		FAD-linked oxidoreductase azaG		3817526	3818926	+	1401	1507	0	1075.66	0	17.5799	0
g12144	MAFF103036_000804900	Fol_MAFF103036_v2_contig5		alpha/beta hydrolase protein		3819190	3820149	+	960	18	0	18.75	0	0.306437	0
g12145	MAFF103036_000805000	Fol_MAFF103036_v2_contig5		quinone oxidoreductase (alcohol dehydrogenase GroES-like domain-containing protein)		3820262	3820690	-	429	6	0	13.986	0	0.228578	0
g12146	MAFF103036_000805100	Fol_MAFF103036_v2_contig5		trans-enoyl reductase lepG		3821030;3822128	3822074;3822465	-;-	1383	4	0	2.89226	0	0.0472692	0
g12147	MAFF103036_000805200	Fol_MAFF103036_v2_contig5		eugenol synthase 1		3824367	3825266	-	900	145	1343	161.111	1492.22	2.63309	1009.62
g12148	MAFF103036_000805300	Fol_MAFF103036_v2_contig5		zinc finger protein 641		3826077;3826200;3826418;3827069;3827214;3827423	3826114;3826352;3827021;3827164;3827377;3828521	+;+;+;+;+;+	2154	115	84	53.389	38.9972	0.872554	26.3851
g12149	MAFF103036_000805400	Fol_MAFF103036_v2_contig5		glutathione s-transferase		3828916	3829608	+	693	0	0	0	0	0	0
g1215	MAFF103036_000121500	Fol_MAFF103036_v2_contig1		pyridoxal phosphate-dependent transferase		3865063;3865195	3865147;3867596	+;+	2487	931	51	374.347	20.5066	6.11806	13.8746
g12150	MAFF103036_000805500	Fol_MAFF103036_v2_contig5		WSC domain-containing protein		3829800	3830402	-	603	12	0	19.9005	0	0.32524	0
g12151	MAFF103036_000805600	Fol_MAFF103036_v2_contig5		hypothetical protein		3830440;3830671	3831699;3831699	+;+	1260	8	0	6.34921	0	0.103767	0
g12152	MAFF103036_000805700	Fol_MAFF103036_v2_contig5		WSC domain-containing protein		3831801;3831928;3833983;3835190	3831881;3833936;3835142;3835302	-;-;-;-	3363	12	0	3.56824	0	0.0583169	0
g12153	MAFF103036_000805800	Fol_MAFF103036_v2_contig5		heterokaryon incompatibility domain-containing protein		3837841;3838272	3838219;3839767	+;+	1875	2	0	1.06667	0	0.0174329	0
g12154	MAFF103036_000805900	Fol_MAFF103036_v2_contig5		heterokaryon incompatibility domain-containing protein		3838547	3839767	+	1221	0	0	0	0	0	0
g12155	MAFF103036_000806000	Fol_MAFF103036_v2_contig5		Zn(2)-C6 fungal-type DNA-binding domain-containing protein		3848133;3848222;3848450;3848777;3849306	3848172;3848396;3848727;3849248;3849831	+;+;+;+;+	1491	385	38	258.216	25.4863	4.2201	17.2437
g12156	MAFF103036_000806100	Fol_MAFF103036_v2_contig5		rossmann-like alpha/beta/alpha sandwich fold		3850743	3851609	-	867	2527	0	2914.65	0	47.635	0
g12157	MAFF103036_000806200	Fol_MAFF103036_v2_contig5		LysM domain superfamily protein		3852014;3852113;3852314	3852052;3852179;3852600	+;+;+	393	350	0	890.585	0	14.5551	0
g12158	MAFF103036_000806300	Fol_MAFF103036_v2_contig5		LysM domain superfamily protein		3853705	3854538	+	834	7	0	8.39329	0	0.137174	0
g12159	MAFF103036_000806400	Fol_MAFF103036_v2_contig5		RNA-binding protein		3856088;3856587	3856507;3856679	-;-	513	2	0	3.89864	0	0.0637166	0
g1216	MAFF103036_000121600	Fol_MAFF103036_v2_contig1		six-hairpin glycosidase-like protein		3867761;3867761;3868084;3868084;3868345;3868345;3868574;3868574;3868648;3868648;3869132;3869132;3869628;3869628;3870006;3870006	3868014;3868020;3868296;3868296;3868527;3868527;3868597;3868597;3869079;3869079;3869578;3869578;3869947;3869947;3870154;3870154	-;-;-;-;-;-;-;-;-;-;-;-;-;-;-;-	2028	2758	87	1359.96	42.8994	22.2263	29.0253
g12160	MAFF103036_000806500	Fol_MAFF103036_v2_contig5		carbonic anhydrase		3861557;3861936;3862070;3862214	3861811;3862021;3862161;3862365	-;-;-;-	585	184	0	314.53	0	5.14046	0
g12161	MAFF103036_000806600	Fol_MAFF103036_v2_contig5		putative membrane protein C6F6.04c		3865709;3865709;3866354;3866366	3866281;3866191;3866794;3866794	-;-;-;-	1014	0	0	0	0	0	0
g12162	MAFF103036_000806700	Fol_MAFF103036_v2_contig5		epidermal growth factor receptor, juxtamembrane domain-containing protein		3867623;3867960	3867912;3868209	-;-	540	37	16	68.5185	29.6296	1.11982	20.0471
g12163	MAFF103036_000806800	Fol_MAFF103036_v2_contig5		benzoate 4-monooxygenase		3869823;3870178	3870130;3871411	+;+	1542	2282	1530	1479.9	992.218	24.1864	671.324
g12164	MAFF103036_000806900	Fol_MAFF103036_v2_contig5		NADH-dependent flavin oxidoreductase nadA		3872300;3872387;3872774	3872338;3872728;3873622	-;-;-	1230	13	80	10.5691	65.0407	0.172734	44.0058
g12165	MAFF103036_000807000	Fol_MAFF103036_v2_contig5		alcohol dehydrogenase		3874497;3875046;3875608	3874994;3875553;3875633	-;-;-	1032	14	1	13.5659	0.968992	0.221712	0.65561
g12166	MAFF103036_000807100	Fol_MAFF103036_v2_contig5		alcohol dehydrogenase		3876308;3876523;3876687;3876886;3877045;3877307	3876466;3876601;3876827;3876999;3877239;3877602	+;+;+;+;+;+	984	126	0	128.049	0	2.09274	0
g12167	MAFF103036_000807200	Fol_MAFF103036_v2_contig5		alcohol dehydrogenase		3877893;3878110	3878052;3878870	+;+	921	384	5	416.938	5.42888	6.81415	3.67313
g12168	MAFF103036_000807300	Fol_MAFF103036_v2_contig5		efflux pump dotC		3878966;3878966;3879503;3879503;3879701;3879701;3880101;3880101;3880392	3879438;3879438;3879648;3879648;3880050;3880050;3880187;3880931;3880931	-;-;-;-;-;-;-;-;-	1800	52	0	28.8889	0	0.47214	0
g12169	MAFF103036_000807400	Fol_MAFF103036_v2_contig5		bacterial alpha-L-rhamnosidase domain-containing protein		3881298;3882195	3882140;3883991	-;-	2640	99	2	37.5	0.757576	0.612874	0.512568
g1217	MAFF103036_000121700	Fol_MAFF103036_v2_contig1		triose-phosphate transporter family domain-containing protein		3873325;3874127;3874481	3874068;3874430;3875295	+;+;+	1863	1063	61	570.585	32.7429	9.32525	22.1535
g12170	MAFF103036_000807500	Fol_MAFF103036_v2_contig5		general substrate transporter		3885091;3885525;3886182;3886427;3886655	3885472;3886129;3886369;3886602;3886881	-;-;-;-;-	1578	40	0	25.3485	0	0.414279	0
g12171	MAFF103036_000807600	Fol_MAFF103036_v2_contig5		putative metabolite transport protein ywtG		3891893;3892758;3893185;3893367;3893615	3892690;3893132;3893314;3893563;3894082	-;-;-;-;-	1968	4422	0	2246.95	0	36.7226	0
g12172	MAFF103036_000807700	Fol_MAFF103036_v2_contig5		benzoate 4-monooxygenase		3896970;3897792	3897741;3898060	+;+	1041	4	0	3.84246	0	0.0627985	0
g12173	MAFF103036_000807800	Fol_MAFF103036_v2_contig5		histidine kinase/HSP90-like ATPase superfamily protein		3898938;3899187;3900092;3901850;3902250;3902921;3904140;3904510	3899131;3900024;3901797;3902203;3902870;3904088;3904448;3904704	+;+;+;+;+;+;+;+	5385	90	12	16.7131	2.22841	0.273147	1.50772
g12174	MAFF103036_000807900	Fol_MAFF103036_v2_contig5		NADH-dependent flavin oxidoreductase nadA		3905293	3906654	+	1362	12	0	8.81057	0	0.143994	0
g12175	MAFF103036_000808000	Fol_MAFF103036_v2_contig5		oil body-associated protein 1B		3907374;3907523;3907674;3908160	3907472;3907628;3908114;3908188	+;+;+;+	675	349	0	517.037	0	8.4501	0
g12176	MAFF103036_000808100	Fol_MAFF103036_v2_contig5		mediator complex, subunit Med18		3908474;3908918	3908870;3909360	-;-	840	66	7	78.5714	8.33333	1.28412	5.63825
g12177	MAFF103036_000808200	Fol_MAFF103036_v2_contig5		DNA kinase/phosphatase Pnk1		3910111;3910285;3911353	3910201;3911262;3911663	+;+;+	1380	95	28	68.8406	20.2899	1.12508	13.7279
g12178	MAFF103036_000808300	Fol_MAFF103036_v2_contig5		major facilitator superfamily transporter		3913046;3913374;3913661	3913323;3913611;3914824	+;+;+	1680	3404	185	2026.19	110.119	33.1147	74.5054
g12179	MAFF103036_000808400	Fol_MAFF103036_v2_contig5		nucleoside phosphorylase domain-containing protein		3915022	3916215	-	1194	4	0	3.35008	0	0.0547515	0
g1218	MAFF103036_000121800	Fol_MAFF103036_v2_contig1		hypothetical protein		3877876;3877952	3877879;3878004	-;-	57	38	5	666.667	87.7193	10.8955	59.35
g12180	MAFF103036_000808500	Fol_MAFF103036_v2_contig5		P-loop containing nucleoside triphosphate hydrolase protein		3916518;3916819	3916768;3917968	+;+	1401	5	0	3.56888	0	0.0583273	0
g12181	MAFF103036_000808600	Fol_MAFF103036_v2_contig5		WD40 repeat domain-containing protein		3918962;3921478;3923268	3921424;3923110;3923671	-;-;-	4500	73	4	16.2222	0.888889	0.265125	0.601413
g12182	MAFF103036_000808700	Fol_MAFF103036_v2_contig5		putative tpa inducible protein		3924504;3925629	3925581;3927448	+;+	2898	1213	117	418.565	40.3727	6.84073	27.3157
g12183	MAFF103036_000808800	Fol_MAFF103036_v2_contig5		hypothetical protein		3927740;3928747;3928957;3929096	3928695;3928910;3929050;3929153	-;-;-;-	1272	2992	20	2352.2	15.7233	38.4428	10.6382
g12184	MAFF103036_000808900	Fol_MAFF103036_v2_contig5		hypothetical protein		3932672	3932941	-	270	7883	59	29196.3	218.519	477.164	147.847
g12185	MAFF103036_000809000	Fol_MAFF103036_v2_contig5		conidial development protein fluffy		3938062;3938750;3939409;3939705	3938507;3939302;3939654;3939824	+;+;+;+	1365	5074	34	3717.22	24.9084	60.7516	16.8528
g12186	MAFF103036_000809100	Fol_MAFF103036_v2_contig5		putative WD repeat-containing protein		3943231;3943961	3943910;3944045	-;-	765	1664	0	2175.16	0	35.5494	0
g12187	MAFF103036_000809200	Fol_MAFF103036_v2_contig5		hypothetical protein		3946320;3946651	3946596;3946784	+;+	411	15445	10	37579.1	24.3309	614.167	16.462
g12188	MAFF103036_000809300	Fol_MAFF103036_v2_contig5		beta-lactamase-like protein		3946999	3947916	-	918	2529	4	2754.9	4.3573	45.0242	2.9481
g12189	MAFF103036_000809400	Fol_MAFF103036_v2_contig5		DUF3292 domain-containing protein		3948378;3948378;3948378;3949019;3949019;3949019;3949698;3949710;3949710	3948970;3948967;3948970;3949646;3949646;3949646;3950456;3950456;3950456	-;-;-;-;-;-;-;-;-	1980	38124	0	19254.5	0	314.683	0
g1219	MAFF103036_000121900	Fol_MAFF103036_v2_contig1		6-phosphogluconate dehydrogenase, decarboxylating 1		3879809;3880148;3880248;3880868	3879822;3880180;3880803;3881743	+;+;+;+	1479	8099	526	5476	355.646	89.4959	240.626
g12190	MAFF103036_000809500	Fol_MAFF103036_v2_contig5		argininosuccinate lyase		3953157;3953216	3953165;3953605	+;+	399	295	0	739.348	0	12.0834	0
g12191	#N/A	Fol_MAFF103036_v2_contig5		#N/A		3953666	3953738	+	73	80	0	1095.89	0	17.9105	0
g12192	MAFF103036_000809600	Fol_MAFF103036_v2_contig5		hypothetical protein		3962265;3962779	3962667;3964109	+;+	1734	485	62	279.7	35.7555	4.57123	24.1918
g12193	MAFF103036_000809700	Fol_MAFF103036_v2_contig5		hypothetical protein		3971644;3975050;3975443;3975582	3974999;3975390;3975514;3975634	-;-;-;-	3822	14	10	3.663	2.61643	0.0598656	1.77025
g12194	MAFF103036_000809800	Fol_MAFF103036_v2_contig5		Snf7		3977085	3977723	+	639	1354	50	2118.94	78.2473	34.6304	52.9413
g12195	MAFF103036_000809900	Fol_MAFF103036_v2_contig5		F-box/WD repeat-containing protein 1A		3978079;3980792	3980741;3980993	-;-	2865	1130	68	394.415	23.7347	6.44605	16.0587
g12196	MAFF103036_000810000	Fol_MAFF103036_v2_contig5		LEC14B protein		3982240;3983560;3983852	3983504;3983792;3984279	-;-;-	1926	0	0	0	0	0	0
g12197	MAFF103036_000810100	Fol_MAFF103036_v2_contig5		C6 transcription factor asaR		3985469;3986575;3987091	3986527;3987042;3987519	-;-;-	1956	117	4	59.816	2.04499	0.977591	1.38362
g12198	MAFF103036_000810200	Fol_MAFF103036_v2_contig5		major facilitator superfamily domain-containing protein		3987976;3988252;3988582	3988204;3988533;3989417	+;+;+	1347	2	0	1.48478	0	0.0242662	0
g12199	MAFF103036_000810300	Fol_MAFF103036_v2_contig5		transmembrane protein 53-A		3990536	3991393	+	858	107	16	124.709	18.648	2.03815	12.6171
g122	MAFF103036_000012200	Fol_MAFF103036_v2_contig1		hexose transporter		459890	461455	-	1566	219	28	139.847	17.8799	2.28556	12.0974
g1220	MAFF103036_000122000	Fol_MAFF103036_v2_contig1		SWI/SNF and RSC complexes subunit ssr4		3882560;3882665;3882984	3882601;3882931;3884786	+;+;+	2112	662	42	313.447	19.8864	5.12276	13.4549
g12200	MAFF103036_000810400	Fol_MAFF103036_v2_contig5		alcohol dehydrogenase		3991690;3992320;3992740	3992260;3992673;3992849	-;-;-	1035	0	18	0	17.3913	0	11.7668
g12201	MAFF103036_000810500	Fol_MAFF103036_v2_contig5		serine/threonine protein kinase		3995108;3995659;3996471	3995587;3996421;3998212	+;+;+	2985	6	0	2.01005	0	0.0328509	0
g12202	MAFF103036_000810600	Fol_MAFF103036_v2_contig5		guanine nucleotide exchange factor for Cdc42p		4005176;4005806;4006397;4006688;4006921	4005754;4006348;4006639;4006874;4008389	+;+;+;+;+	3021	898	169	297.253	55.9417	4.85809	37.8496
g12203	MAFF103036_000810700	Fol_MAFF103036_v2_contig5		37s ribosomal mrp10		4009443;4009677	4009609;4009788	-;-	279	984	16	3526.88	57.3477	57.6409	38.8008
g12204	MAFF103036_000810800	Fol_MAFF103036_v2_contig5		LITAF-like zinc ribbon domain-containing protein		4010739;4010804;4011093	4010751;4011041;4011342	+;+;+	501	22	0	43.9122	0	0.71767	0
g12205	MAFF103036_000810900	Fol_MAFF103036_v2_contig5		histone chaperone		4011575;4012779;4013150	4012728;4013096;4013234	-;-;-	1557	922	16	592.164	10.2762	9.67793	6.95275
g12206	MAFF103036_000811000	Fol_MAFF103036_v2_contig5		AAA-ATPase vps4-associated 1 domain-containing protein		4013638;4013832;4014141;4014245	4013754;4014095;4014199;4014365	+;+;+;+	561	417	4	743.316	7.13012	12.1482	4.82417
g12207	MAFF103036_000811100	Fol_MAFF103036_v2_contig5		hypothetical protein		4015480;4015480;4015994	4016064;4015944;4016092	+;+;+	613	17	0	27.7325	0	0.45324	0
g12208	MAFF103036_000811200	Fol_MAFF103036_v2_contig5		tyrosine phosphatase YVH1		4020644;4020644;4021815;4021815;4022269;4022304	4021757;4021757;4022049;4022026;4022337;4022337	-;-;-;-;-;-	1418	1199	42	845.557	29.6192	13.8192	20.04
g12209	MAFF103036_000811300	Fol_MAFF103036_v2_contig5		putative zinc finger protein		4024226;4024791;4025891	4024694;4025795;4026279	-;-;-	1863	11938	103	6407.94	55.2872	104.727	37.4067
g1221	MAFF103036_000122100	Fol_MAFF103036_v2_contig1		endochitinase B1		3885683;3886641;3886815;3886971	3886582;3886764;3886916;3887968	-;-;-;-	2124	4896	4	2305.08	1.88324	37.6727	1.27418
g12210	MAFF103036_000811400	Fol_MAFF103036_v2_contig5		GATA-type transcription factor sre		4037621;4037621	4037989;4037902	-;-	369	220	17	596.206	46.0705	9.74398	31.1708
g12211	MAFF103036_000811500	Fol_MAFF103036_v2_contig5		homeobox protein 4		4040377;4040680	4040622;4040832	-;-	399	5	0	12.5313	0	0.204803	0
g12212	MAFF103036_000811600	Fol_MAFF103036_v2_contig5		hypothetical protein		4041777;4042500;4042994;4043430	4042449;4042950;4043368;4043520	-;-;-;-	1590	26	2	16.3522	1.25786	0.267249	0.851056
g12213	MAFF103036_000811700	Fol_MAFF103036_v2_contig5		retinol dehydrogenase 11		4044375;4045335	4045279;4045449	+;+	1020	6	0	5.88235	0	0.0961371	0
g12214	MAFF103036_000811800	Fol_MAFF103036_v2_contig5		oligopeptide transporter 2		4048049;4048259;4050618	4048162;4050565;4050821	+;+;+	2625	6604	329	2515.81	125.333	41.1167	84.7992
g12215	MAFF103036_000811900	Fol_MAFF103036_v2_contig5		nonribosomal peptide synthetase 12		4051217;4051331;4056233	4051284;4056185;4058749	-;-;-	7440	278	24	37.3656	3.22581	0.610678	2.18255
g12216	MAFF103036_000812000	Fol_MAFF103036_v2_contig5		extragenic suppressor of kinetochore protein 1		4060135;4061478;4062177;4063682	4060764;4062131;4063628;4064347	-;-;-;-	3402	5424	373	1594.36	109.641	26.0571	74.1822
g12217	MAFF103036_000812100	Fol_MAFF103036_v2_contig5		alkaline proteinase		4066029;4066626;4067024	4066580;4066976;4067311	-;-;-	1191	21	0	17.6322	0	0.288169	0
g12218	MAFF103036_000812200	Fol_MAFF103036_v2_contig5		GC-rich sequence DNA-binding factor-like domain-containing protein		4068126	4070489	-	2364	1730	53	731.81	22.4196	11.9602	15.1689
g12219	MAFF103036_000812300	Fol_MAFF103036_v2_contig5		spindle pole body component alp14		4072647;4075312	4075256;4075338	+;+	2637	1005	87	381.115	32.992	6.22868	22.3221
g1222	MAFF103036_000122200	Fol_MAFF103036_v2_contig1		hypothetical protein		3890358;3891020;3891849;3892059;3892174	3890972;3891804;3892009;3892126;3892449	-;-;-;-;-	1905	195	4	102.362	2.09974	1.67294	1.42066
g12220	MAFF103036_000812400	Fol_MAFF103036_v2_contig5		protein CSF1		4075835;4076770;4077090	4076716;4077036;4077413	-;-;-	1473	13665	0	9276.99	0	151.617	0
g12221	MAFF103036_000812500	Fol_MAFF103036_v2_contig5		vacuolar protein sorting-associated protein 13		4078703;4085213	4085166;4088363	+;+	9615	17167	103	1785.44	10.7124	29.18	7.24792
g12222	MAFF103036_000812600	Fol_MAFF103036_v2_contig5		CNT family concentrative nucleoside transporter		4090932;4092626	4092575;4092928	+;+	1947	2388	793	1226.5	407.293	20.0451	275.57
g12223	MAFF103036_000812700	Fol_MAFF103036_v2_contig5		putative carrier protein PET8		4093619;4095101	4095048;4095881	-;-	2211	19696	155	8908.19	70.104	145.589	47.4317
g12224	MAFF103036_000812800	Fol_MAFF103036_v2_contig5		hypothetical protein		4099137	4099376	-	240	0	0	0	0	0	0
g12225	MAFF103036_000812900	Fol_MAFF103036_v2_contig5		putative aminotransferase		4101779	4103149	-	1371	20	0	14.5879	0	0.238414	0
g12226	MAFF103036_000813000	Fol_MAFF103036_v2_contig5		putative transcriptional regulatory protein		4103463;4103463;4104253;4104253;4105440	4104204;4104204;4104776;4105077;4105465	-;-;-;-;-	1593	135	15	84.7458	9.4162	1.38503	6.3709
g12227	MAFF103036_000813100	Fol_MAFF103036_v2_contig5		3-phytase A		4106077;4106152	4106100;4107039	+;+	912	0	0	0	0	0	0
g12228	MAFF103036_000813200	Fol_MAFF103036_v2_contig5		hypothetical protein		4108073;4108215;4108332	4108165;4108283;4108859	+;+;+	690	0	0	0	0	0	0
g12229	MAFF103036_000813300	Fol_MAFF103036_v2_contig5		exoglucanase 1		4111620	4112813	+	1194	4	0	3.35008	0	0.0547515	0
g1223	MAFF103036_000122300	Fol_MAFF103036_v2_contig1		HAD-like domain-containing protein		3894508	3895314	-	807	631	4	781.908	4.95663	12.779	3.3536
g12230	MAFF103036_000813400	Fol_MAFF103036_v2_contig5		general substrate transporter		4113174;4113355;4113474;4113654;4114790	4113307;4113421;4113603;4114739;4114866	-;-;-;-;-	1494	462	20	309.237	13.3869	5.05396	9.05743
g12231	MAFF103036_000813500	Fol_MAFF103036_v2_contig5		cytochrome P450		4115542;4115668;4116271;4116588;4116918;4117205	4115613;4116221;4116541;4116870;4117152;4117361	+;+;+;+;+;+	1572	269	2	171.12	1.27226	2.79666	0.860801
g12232	MAFF103036_000813600	Fol_MAFF103036_v2_contig5		xylose isomerase-like protein		4117475;4118160	4118110;4118552	-;-	1029	697	0	677.357	0	11.0703	0
g12233	MAFF103036_000813700	Fol_MAFF103036_v2_contig5		transmembrane protein 6/97		4119457;4119582;4120020	4119529;4119968;4120096	+;+;+	537	28	0	52.1415	0	0.852165	0
g12234	MAFF103036_000813800	Fol_MAFF103036_v2_contig5		hypothetical protein		4120344;4122280	4122217;4123099	-;-	2694	43	10	15.9614	3.71195	0.260862	2.51147
g12235	MAFF103036_000813900	Fol_MAFF103036_v2_contig5		fungal-specific transcription factor domain-containing protein		4128991;4130386	4130318;4130965	+;+	1908	51	6	26.7296	3.14465	0.43685	2.12764
g12236	MAFF103036_000814000	Fol_MAFF103036_v2_contig5		FAD dependent oxidoreductase		4130989;4131339;4131804;4132048;4132215	4131289;4131742;4132002;4132167;4132243	-;-;-;-;-	1053	120	0	113.96	0	1.86249	0
g12237	MAFF103036_000814100	Fol_MAFF103036_v2_contig5		alpha/beta hydrolase protein		4132781;4133134;4133478	4133079;4133431;4133975	-;-;-	1095	6	0	5.47945	0	0.0895524	0
g12238	MAFF103036_000814200	Fol_MAFF103036_v2_contig5		putative peptide transporter ptr2		4134371;4134581;4134689;4134872;4135215;4135373;4135675;4135888;4136188	4134517;4134636;4134816;4135163;4135313;4135622;4135831;4136134;4136416	+;+;+;+;+;+;+;+;+	1605	36	0	22.4299	0	0.366579	0
g12239	MAFF103036_000814300	Fol_MAFF103036_v2_contig5		f-box domain-containing protein		4137207;4137269;4137657	4137221;4137602;4137688	+;+;+	381	0	0	0	0	0	0
g1224	MAFF103036_000122400	Fol_MAFF103036_v2_contig1		transcription initiation factor TFIIF subunit beta		3895857;3896255;3896513;3896843	3896198;3896457;3896795;3897124	-;-;-;-	1110	1297	27	1168.47	24.3243	19.0966	16.4576
g12240	MAFF103036_000814400	Fol_MAFF103036_v2_contig5		heterokaryon incompatibility protein 6, OR allele		4139277;4139726;4140296;4140472;4140487	4139670;4139836;4140339;4142508;4142508	+;+;+;+;+	2586	0	0	0	0	0	0
g12241	MAFF103036_000814500	Fol_MAFF103036_v2_contig5		uracil phosphoribosyltransferase-domain-containing protein		4144103;4144202;4144392;4144599;4145178	4144148;4144338;4144498;4145025;4146203	+;+;+;+;+	1743	0	0	0	0	0	0
g12242	MAFF103036_000814600	Fol_MAFF103036_v2_contig5		putative Adenylate kinase isoenzyme 6 like protein		4146380;4146548;4149060	4146491;4149010;4149151	-;-;-	2667	2	0	0.749906	0	0.012256	0
g12243	MAFF103036_000814700	Fol_MAFF103036_v2_contig5		serine/threonine protein kinase		4150383;4151168	4151118;4151484	+;+	1053	2	0	1.89934	0	0.0310414	0
g12244	MAFF103036_000814800	Fol_MAFF103036_v2_contig5		ubiquitin carboxyl-terminal hydrolase ZUFSP		4151814;4151940;4152243	4151894;4152197;4152383	-;-;-	480	16	2	33.3333	4.16667	0.544777	2.81912
g12245	MAFF103036_000814900	Fol_MAFF103036_v2_contig5		putative L-asparaginase 3		4153199	4154308	-	1110	25	0	22.5225	0	0.368093	0
g12246	MAFF103036_000815000	Fol_MAFF103036_v2_contig5		transcription activator amyR		4155207	4156649	+	1443	47	2	32.571	1.386	0.532319	0.937754
g12247	MAFF103036_000815100	Fol_MAFF103036_v2_contig5		MFS transporter, SP family, general alpha glucoside:H+ symporter		4156752;4157700;4157997	4157646;4157940;4158477	-;-;-	1617	3146	10	1945.58	6.18429	31.7972	4.18423
g12248	MAFF103036_000815200	Fol_MAFF103036_v2_contig5		alpha-glucosidase		4159210	4161030	+	1821	600	4	329.489	2.1966	5.38495	1.48619
g12249	MAFF103036_000815300	Fol_MAFF103036_v2_contig5		protein disulfide-isomerase		4161145;4163852;4164142;4164627;4165049	4163241;4164092;4164581;4164993;4165374	-;-;-;-;-	3471	148	0	42.639	0	0.696863	0
g1225	MAFF103036_000122500	Fol_MAFF103036_v2_contig1		RNA polymerase II transcription factor SIII subunit A domain-containing protein		3898102	3899250	+	1149	592	46	515.231	40.0348	8.42058	27.0871
g12250	MAFF103036_000815400	Fol_MAFF103036_v2_contig5		hypothetical protein		4166279	4167181	+	903	524	12	580.288	13.289	9.48383	8.99123
g12251	MAFF103036_000815500	Fol_MAFF103036_v2_contig5		SET and MYND domain-containing protein 3		4167524;4167782;4168149;4168454;4169094;4169406	4167728;4168077;4168407;4169030;4169346;4169504	-;-;-;-;-;-	1689	2	0	1.18413	0	0.0193527	0
g12252	MAFF103036_000815600	Fol_MAFF103036_v2_contig5		phenazine biosynthesis protein		4170219	4171157	-	939	143	78	152.29	83.0671	2.48892	56.2023
g12253	MAFF103036_000815700	Fol_MAFF103036_v2_contig5		hypothetical protein		4174345;4174951	4174895;4175203	-;-	804	4	0	4.97512	0	0.08131	0
g12254	MAFF103036_000815800	Fol_MAFF103036_v2_contig5		hypothetical protein		4176106;4176725	4176668;4176968	-;-	807	0	2	0	2.47831	0	1.6768
g12255	MAFF103036_000815900	Fol_MAFF103036_v2_contig5		hypothetical protein		4181297;4181297;4182137	4182085;4182067;4182442	-;-;-	1095	0	0	0	0	0	0
g12256	MAFF103036_000816000	Fol_MAFF103036_v2_contig5		protein rds1		4189645	4189884	-	240	8	0	33.3333	0	0.544777	0
g12257	MAFF103036_000816100	Fol_MAFF103036_v2_contig5		short-chain dehydrogenase/reductase SDR		4190653;4190723;4190866;4191354	4190673;4190816;4191301;4191405	-;-;-;-	603	0	0	0	0	0	0
g12258	MAFF103036_000816200	Fol_MAFF103036_v2_contig5		major facilitator-type transporter ecdD		4192169;4192169;4192738;4192738	4192680;4192680;4192885;4192891	-;-;-;-	666	39	8	58.5586	12.012	0.957041	8.1272
g12259	MAFF103036_000816300	Fol_MAFF103036_v2_contig5		hypothetical protein		4194752;4195177;4195326;4195501	4195123;4195266;4195448;4195557	-;-;-;-	642	0	0	0	0	0	0
g1226	MAFF103036_000122600	Fol_MAFF103036_v2_contig1		ubiquitin ubl1		3899820;3899970;3900112;3900237	3899913;3900052;3900166;3900247	-;-;-;-	243	716	85	2946.5	349.794	48.1556	236.667
g12260	MAFF103036_000816400	Fol_MAFF103036_v2_contig5		amidase signature domain-containing protein		4197635;4198081;4198351;4198783	4198024;4198297;4198727;4198854	-;-;-;-	1056	0	0	0	0	0	0
g12261	MAFF103036_000816500	Fol_MAFF103036_v2_contig5		zinc finger protein		4199967;4200315;4200467	4200268;4200416;4200788	-;-;-	726	0	0	0	0	0	0
g12262	MAFF103036_000816600	Fol_MAFF103036_v2_contig5		cytochrome P450		4204193;4204954;4205552	4204903;4205502;4206019	-;-;-	1728	18	0	10.4167	0	0.170243	0
g12263	MAFF103036_000816700	Fol_MAFF103036_v2_contig5		P-loop containing nucleoside triphosphate hydrolase protein		4207298;4207456;4207907;4208080;4208608;4208940	4207402;4207855;4208025;4208560;4208890;4209615	+;+;+;+;+;+	2064	4	0	1.93798	0	0.0316731	0
g12264	MAFF103036_000816800	Fol_MAFF103036_v2_contig5		putative D-xylose 1-dehydrogenase (NADP(+))		4211570;4212619	4212551;4212779	-;-	1143	4	0	3.49956	0	0.0571944	0
g12265	MAFF103036_000816900	Fol_MAFF103036_v2_contig5		fungal specific transcription factor domain-containing protein		4214226;4214304;4214310;4214504;4214504	4214255;4214453;4214453;4215856;4215856	-;-;-;-;-	1533	245	20	159.817	13.0463	2.61195	8.827
g12266	MAFF103036_000817000	Fol_MAFF103036_v2_contig5		general substrate transporter		4216274;4216274;4216480;4216480;4216594;4216594;4217077;4217077;4217311;4217311;4217819;4217824;4217915;4217915	4216414;4216414;4216537;4216537;4217002;4217002;4217264;4217264;4217776;4217772;4217860;4217860;4218152;4218152	+;+;+;+;+;+;+;+;+;+;+;+;+;+	1542	75	0	48.6381	0	0.794908	0
g12267	MAFF103036_000817100	Fol_MAFF103036_v2_contig5		delta-1-pyrroline-5-carboxylate dehydrogenase		4218671;4220569;4221615	4220521;4221563;4223265	-;-;-	4497	25	10	5.55926	2.2237	0.0908568	1.50454
g12268	MAFF103036_000817200	Fol_MAFF103036_v2_contig5		galactose-binding-like domain superfamily protein		4224680	4225510	+	831	0	0	0	0	0	0
g12269	MAFF103036_000817300	Fol_MAFF103036_v2_contig5		phosphoribosylaminoimidazole carboxylase		4225735;4225987;4226723	4225938;4226674;4227615	-;-;-	1785	668	34	374.23	19.0476	6.11615	12.8874
g1227	MAFF103036_000122700	Fol_MAFF103036_v2_contig1		prohibitin PHB2		3900855;3901228;3901639	3901175;3901583;3901882	-;-;-	921	2938	312	3190.01	338.762	52.1353	229.203
g12270	MAFF103036_000817400	Fol_MAFF103036_v2_contig5		acetylxylan esterase 2		4232690;4233080;4233307	4233025;4233259;4233474	+;+;+	684	0	0	0	0	0	0
g12271	MAFF103036_000817500	Fol_MAFF103036_v2_contig5		leptomycin B resistance protein pmd1		4234543;4234543;4234543;4235455;4235455;4235455;4235617;4235641;4235641;4235748;4235748;4235748;4235970;4235970;4235970;4236618;4236618;4236618;4236834;4236834;4236975;4237305;4237305;4237305	4235399;4235399;4235399;4235570;4235570;4235570;4235696;4235696;4235696;4235923;4235923;4235923;4236570;4236570;4236570;4236773;4236773;4236773;4237251;4237251;4237251;4237633;4237633;4237633	-;-;-;-;-;-;-;-;-;-;-;-;-;-;-;-;-;-;-;-;-;-;-;-	2733	0	0	0	0	0	0
g12272	MAFF103036_000817600	Fol_MAFF103036_v2_contig5		hypothetical protein		4237903;4238247	4238192;4238649	+;+	693	0	0	0	0	0	0
g12273	MAFF103036_000817700	Fol_MAFF103036_v2_contig5		vegetative incompatibility protein HET-E-1		4238825;4238825;4239573;4239573;4242156;4242156;4242395;4242395;4242681;4242681;4242942;4242942	4239525;4239525;4242107;4242107;4242344;4242344;4242634;4242634;4242885;4242843;4243235;4243235	-;-;-;-;-;-;-;-;-;-;-;-	4164	52	12	12.488	2.88184	0.204095	1.94983
g12274	MAFF103036_000817800	Fol_MAFF103036_v2_contig5		cytochrome P450		4246778	4247248	-	471	0	0	0	0	0	0
g12275	MAFF103036_000817900	Fol_MAFF103036_v2_contig5		transcriptional regulator ADR1		4248525;4248649;4248753;4250043;4250227;4250336;4250548	4248594;4248703;4249989;4250171;4250277;4250490;4251598	+;+;+;+;+;+;+	2748	353	127	128.457	46.2154	2.09941	31.2689
g12276	MAFF103036_000818000	Fol_MAFF103036_v2_contig5		homogentisate 1,2-dioxygenase		4251762;4252134;4252545	4252078;4252488;4253477	-;-;-	1605	0	72	0	44.8598	0	30.3517
g12277	MAFF103036_000818100	Fol_MAFF103036_v2_contig5		3-carboxy-cis,cis-muconate cycloisomerase		4253886;4254124	4254065;4255416	+;+	1473	3	25	2.03666	16.9722	0.0332858	11.4832
g12278	MAFF103036_000818200	Fol_MAFF103036_v2_contig5		succinyl-CoA:3-ketoacid coenzyme A transferase 1		4255516;4255516;4255758;4255758;4255851;4255851;4255999;4255999;4256395;4256407;4256834;4256834;4257075;4257075	4255703;4255703;4255797;4255797;4255948;4255948;4256340;4256340;4256778;4256778;4257028;4257028;4257351;4257351	-;-;-;-;-;-;-;-;-;-;-;-;-;-	1524	6	13	3.93701	8.53018	0.0643438	5.77143
g12279	MAFF103036_000818300	Fol_MAFF103036_v2_contig5		CoA-transferase family III domain-containing protein		4257733;4257922;4258005;4258185;4258742;4259085	4257870;4257953;4258125;4258689;4259035;4259299	+;+;+;+;+;+	1305	2	30	1.53257	22.9885	0.0250472	15.5538
g1228	MAFF103036_000122800	Fol_MAFF103036_v2_contig1		sorbicillinoid biosynthetic cluster transcription factor sor3		3902816;3903103;3903111	3902853;3906066;3906066	-;-;-	3002	228	33	75.9494	10.9927	1.24126	7.43753
g12280	MAFF103036_000818400	Fol_MAFF103036_v2_contig5		3-ketoacyl-CoA thiolase 1, peroxisomal		4259447;4259538;4259993;4260686	4259486;4259939;4260630;4260955	-;-;-;-	1350	0	12	0	8.88889	0	6.01413
g12281	MAFF103036_000818500	Fol_MAFF103036_v2_contig5		alcohol dehydrogenase		4261192	4262439	+	1248	28	2	22.4359	1.60256	0.366677	1.08428
g12282	MAFF103036_000818600	Fol_MAFF103036_v2_contig5		major facilitator superfamily domain-containing protein		4262474;4262760;4262914;4263702;4263829;4264174;4264290	4262707;4262864;4263651;4263773;4264120;4264244;4264415	-;-;-;-;-;-;-	1638	102	2	62.2711	1.221	1.01772	0.826117
g12283	MAFF103036_000818700	Fol_MAFF103036_v2_contig5		P-loop containing nucleoside triphosphate hydrolase protein		4265121;4265661;4265898;4266200;4266571;4266818;4266935;4267029;4267155;4267399;4267693;4267913;4268649;4268944;4269270;4270049	4265585;4265841;4266107;4266507;4266755;4266882;4266985;4267100;4267353;4267641;4267855;4268595;4268882;4269223;4269992;4270186	-;-;-;-;-;-;-;-;-;-;-;-;-;-;-;-	4200	0	0	0	0	0	0
g12284	MAFF103036_000818800	Fol_MAFF103036_v2_contig5		fungal trichothecene efflux pump		4270767;4272113;4272572	4272060;4272510;4272697	-;-;-	1818	4	74	2.20022	40.7041	0.0359589	27.54
g12285	MAFF103036_000818900	Fol_MAFF103036_v2_contig5		salicylate hydroxylase		4273311;4273411	4273353;4274735	+;+	1368	0	74	0	54.0936	0	36.5992
g12286	MAFF103036_000819000	Fol_MAFF103036_v2_contig5		Zn(II)2Cys6 transcription factor		4274847;4274960;4275333;4275795;4275948	4274911;4275282;4275604;4275891;4276471	-;-;-;-;-	1281	8	4	6.24512	3.12256	0.102066	2.11269
g12287	MAFF103036_000819100	Fol_MAFF103036_v2_contig5		NmrA-like family domain-containing protein 1		4277265;4277742	4277682;4278361	+;+	1038	0	0	0	0	0	0
g12288	MAFF103036_000819200	Fol_MAFF103036_v2_contig5		CHAT domain-containing protein		4278481;4281195	4281008;4282560	-;-	3894	0	0	0	0	0	0
g12289	MAFF103036_000819300	Fol_MAFF103036_v2_contig5		hypothetical protein		4283392	4283820	+	429	1	0	2.331	0	0.0380963	0
g1229	MAFF103036_000122900	Fol_MAFF103036_v2_contig1		translation machinery-associated 22		3907748;3907886;3907976;3908119;3908387	3907808;3907905;3908063;3908336;3908581	+;+;+;+;+	582	572	28	982.818	48.11	16.0625	32.5507
g12290	MAFF103036_000819400	Fol_MAFF103036_v2_contig5		major facilitator superfamily domain-containing protein		4284758;4285731	4285680;4286382	-;-	1575	1491	0	946.667	0	15.4717	0
g12291	MAFF103036_000819500	Fol_MAFF103036_v2_contig5		hypothetical protein		4290695	4291807	+	1113	18	0	16.1725	0	0.264312	0
g12292	MAFF103036_000819600	Fol_MAFF103036_v2_contig5		PKS-NRPS hybrid synthetase		4292164;4294486	4295100;4295100	+;+	2937	6	0	2.0429	0	0.0333878	0
g12293	MAFF103036_000819700	Fol_MAFF103036_v2_contig5		aspartate aminotransferase		4296544;4296544;4296544;4296980;4296980;4296980;4297115;4297115;4297115;4297383;4297383;4297383;4297578;4297578;4297578;4297883;4297883;4297971;4297971;4297971	4296928;4296928;4296928;4297062;4297062;4297062;4297323;4297323;4297323;4297528;4297528;4297528;4297834;4297834;4297834;4297930;4297924;4298108;4298108;4298108	-;-;-;-;-;-;-;-;-;-;-;-;-;-;-;-;-;-;-;-	1266	15	2	11.8483	1.57978	0.193641	1.06886
g12294	MAFF103036_000819800	Fol_MAFF103036_v2_contig5		major facilitator superfamily domain-containing protein		4298577	4299767	+	1191	4	0	3.35852	0	0.0548894	0
g12295	MAFF103036_000819900	Fol_MAFF103036_v2_contig5		siderophore iron transporter-like protein mirB		4300473;4300713;4302079	4300665;4302020;4302305	-;-;-	1728	0	0	0	0	0	0
g12296	MAFF103036_000820000	Fol_MAFF103036_v2_contig5		fusarisetin A cluster transcription factor fsa6		4303716;4305535;4305691	4305487;4305631;4305741	+;+;+	1920	68	0	35.4167	0	0.578826	0
g12297	MAFF103036_000820100	Fol_MAFF103036_v2_contig5		quinic acid utilization activator		4310086;4310325;4310468;4310773;4310933;4311316	4310271;4310418;4310724;4310871;4311260;4312067	+;+;+;+;+;+	1716	6	0	3.4965	0	0.0571445	0
g12298	MAFF103036_000820200	Fol_MAFF103036_v2_contig5		putative alpha-glucuronidase A		4312783	4315305	-	2523	0	0	0	0	0	0
g12299	MAFF103036_000820300	Fol_MAFF103036_v2_contig5		geranylgeranyl pyrophosphate synthetase		4318892	4320652	+	1761	0	0	0	0	0	0
g123	MAFF103036_000012300	Fol_MAFF103036_v2_contig1		FAD/NAD(P)-binding domain superfamily protein		463302;463621;464436	463568;464383;465229	+;+;+	1824	0	0	0	0	0	0
g1230	MAFF103036_000123000	Fol_MAFF103036_v2_contig1		borealin-like protein		3908826;3909492;3909818	3909444;3909768;3910007	-;-;-	1086	194	35	178.637	32.2284	2.91952	21.8054
g12300	MAFF103036_000820400	Fol_MAFF103036_v2_contig5		fungal transcription factor		4323456;4324468	4324411;4324486	-;-	975	18	0	18.4615	0	0.301723	0
g12301	MAFF103036_000820500	Fol_MAFF103036_v2_contig5		family 5 carbohydrate esterase		4325447;4325660;4326192	4325603;4326141;4326314	+;+;+	762	0	0	0	0	0	0
g12302	MAFF103036_000820600	Fol_MAFF103036_v2_contig5		catalase		4327562;4328567	4328511;4328741	-;-	1125	0	0	0	0	0	0
g12303	MAFF103036_000820700	Fol_MAFF103036_v2_contig5		linoleate 9/13-lipoxygenase		4330742;4331074	4331016;4333033	+;+	2235	0	0	0	0	0	0
g12304	MAFF103036_000820800	Fol_MAFF103036_v2_contig5		NADP-dependent alcohol dehydrogenase 7		4334944;4335742	4335688;4336100	+;+	1104	148	14	134.058	12.6812	2.19095	8.57994
g12305	MAFF103036_000820900	Fol_MAFF103036_v2_contig5		hypothetical protein		4336797;4337095	4337040;4337249	+;+	399	14	0	35.0877	0	0.57345	0
g12306	MAFF103036_000821000	Fol_MAFF103036_v2_contig5		putative urea active transporter 1		4339484;4339644;4339762;4339870;4340107;4340255;4340389;4340676;4340905;4341275;4341882	4339589;4339707;4339819;4340056;4340206;4340338;4340626;4340849;4341223;4341789;4342025	+;+;+;+;+;+;+;+;+;+;+	1989	0	0	0	0	0	0
g12307	MAFF103036_000821100	Fol_MAFF103036_v2_contig5		carbohydrate-binding WSC		4342871;4343175;4344136	4343121;4344083;4345132	+;+;+	2157	677	1729	313.862	801.576	5.12954	542.338
g12308	MAFF103036_000821200	Fol_MAFF103036_v2_contig5		chaperonin 10-like protein		4345718	4346710	-	993	0	0	0	0	0	0
g12309	MAFF103036_000821300	Fol_MAFF103036_v2_contig5		acetoacetate decarboxylase		4347184	4347927	+	744	0	2	0	2.68817	0	1.81879
g1231	MAFF103036_000123100	Fol_MAFF103036_v2_contig1		26S proteasome regulatory subunit N10		3910437;3910782	3910727;3911360	+;+	870	859	182	987.356	209.195	16.1367	141.539
g12310	MAFF103036_000821400	Fol_MAFF103036_v2_contig5		3-isopropylmalate dehydrogenase		4348051;4348051;4348581;4348581;4349334;4349334;4349909;4349909;4350418;4350454	4348516;4348516;4349278;4349278;4349862;4349862;4350150;4350165;4351566;4351566	-;-;-;-;-;-;-;-;-;-	3099	517	18	166.828	5.80833	2.72652	3.92985
g12311	MAFF103036_000821500	Fol_MAFF103036_v2_contig5		3-oxoacyl-[acyl-carrier protein] reductase		4351968;4352585;4352799	4352536;4352744;4352822	+;+;+	753	685	20	909.695	26.5604	14.8674	17.9705
g12312	MAFF103036_000821600	Fol_MAFF103036_v2_contig5		succinate-semialdehyde dehydrogenase		4353363;4354771	4354718;4354914	+;+	1500	380	47	253.333	31.3333	4.14031	21.1998
g12313	MAFF103036_000821700	Fol_MAFF103036_v2_contig5		putative SAM-dependent methyltransferase		4355287	4356504	+	1218	101	0	82.9228	0	1.35523	0
g12314	MAFF103036_000821800	Fol_MAFF103036_v2_contig5		signaling protein YkoW		4357068;4357203;4358133	4358507;4358507;4358507	+;+;+	1440	341	0	236.806	0	3.87019	0
g12315	MAFF103036_000821900	Fol_MAFF103036_v2_contig5		heterokaryon incompatibility domain-containing protein		4358644;4360338	4360279;4360699	-;-	1998	92	0	46.046	0	0.752545	0
g12316	MAFF103036_000822000	Fol_MAFF103036_v2_contig5		leucine-rich repeat domain superfamily protein		4361002	4362435	-	1434	0	0	0	0	0	0
g12317	MAFF103036_000822100	Fol_MAFF103036_v2_contig5		bacterial alpha-L-rhamnosidase domain-containing protein		4362870	4365581	-	2712	9	0	3.31858	0	0.0542367	0
g12318	MAFF103036_000822200	Fol_MAFF103036_v2_contig5		general substrate transporter		4366708;4366708;4366830;4366830;4367077;4367077;4367709;4367709;4368206;4368206;4368326	4366777;4366777;4367021;4367021;4367654;4367654;4368151;4368151;4368311;4368275;4368463	+;+;+;+;+;+;+;+;+;+;+	1527	0	0	0	0	0	0
g12319	MAFF103036_000822300	Fol_MAFF103036_v2_contig5		putative oxidoreductase YteT		4368824	4369303	-	480	41	0	85.4167	0	1.39599	0
g1232	MAFF103036_000123200	Fol_MAFF103036_v2_contig1		DNA-directed RNA polymerase II subunit RPB4		3912740;3913021;3913213	3912966;3913148;3913334	+;+;+	477	447	22	937.107	46.1216	15.3154	31.2054
g12320	MAFF103036_000822400	Fol_MAFF103036_v2_contig5		hypothetical protein		4369482	4370330	-	849	69	4	81.2721	4.71143	1.32826	3.1877
g12321	MAFF103036_000822500	Fol_MAFF103036_v2_contig5		nacht domain-containing protein		4370947;4371159;4371241;4371483;4371916;4372552;4372705;4373010;4373495	4371095;4371177;4371430;4371857;4372479;4372657;4372962;4373443;4374786	+;+;+;+;+;+;+;+;+	3387	102	2	30.1151	0.590493	0.492181	0.399522
g12322	MAFF103036_000822600	Fol_MAFF103036_v2_contig5		SNF2 family N-terminal domain-containing protein		4374860;4374860;4374949;4374949;4375122;4375122;4375328;4375328;4375561;4375561;4376318;4376318;4376577;4376577;4376768;4376768;4376900;4376900;4377060;4377060;4377648;4377648	4374898;4374898;4375050;4375050;4375272;4375272;4375513;4375513;4376269;4376269;4376527;4376527;4376706;4376706;4376810;4376840;4377010;4377010;4377601;4377601;4377899;4377899	-;-;-;-;-;-;-;-;-;-;-;-;-;-;-;-;-;-;-;-;-;-	2505	26	0	10.3792	0	0.169631	0
g12323	MAFF103036_000822700	Fol_MAFF103036_v2_contig5		chaperonin 10-like protein		4378238	4379299	-	1062	0	0	0	0	0	0
g12324	MAFF103036_000822800	Fol_MAFF103036_v2_contig5		NADP-dependent alcohol dehydrogenase 6		4380510;4380852;4381550	4380797;4381487;4381723	-;-;-	1098	1693	6	1541.89	5.46448	25.1997	3.69721
g12325	MAFF103036_000822900	Fol_MAFF103036_v2_contig5		chaperone hchA		4382263	4383150	+	888	853	6	960.586	6.75676	15.6992	4.57155
g12326	MAFF103036_000823000	Fol_MAFF103036_v2_contig5		fungal-specific transcription factor domain-containing protein		4383691;4383819;4384065;4384770;4385760	4383762;4384001;4384696;4385689;4385995	+;+;+;+;+	2043	43	0	21.0475	0	0.343986	0
g12327	MAFF103036_000823100	Fol_MAFF103036_v2_contig5		putative transcriptional regulatory protein		4386602;4387027;4387374;4388096	4386968;4387322;4388044;4388468	+;+;+;+	1707	2	6	1.17165	3.51494	0.0191486	2.37817
g12328	MAFF103036_000823200	Fol_MAFF103036_v2_contig5		NAD-dependent epimerase/dehydratase		4388716	4389633	+	918	0	0	0	0	0	0
g12329	MAFF103036_000823300	Fol_MAFF103036_v2_contig5		heterokaryon incompatibility domain-containing protein		4390068	4391087	+	1020	2	2	1.96078	1.96078	0.0320457	1.32665
g1233	MAFF103036_000123300	Fol_MAFF103036_v2_contig1		peptidoglycan binding domain-containing protein		3913940;3914623;3915009	3914574;3914958;3915798	-;-;-	1761	32	6	18.1715	3.40716	0.296982	2.30525
g12330	MAFF103036_000823400	Fol_MAFF103036_v2_contig5		putative membrane protein		4391533;4391757	4391703;4391924	-;-	339	171	0	504.425	0	8.24397	0
g12331	MAFF103036_000823500	Fol_MAFF103036_v2_contig5		heterokaryon incompatibility domain-containing protein		4392312;4392531	4394492;4394492	+;+	2181	64	0	29.3443	0	0.479584	0
g12332	MAFF103036_000823600	Fol_MAFF103036_v2_contig5		GNAT domain-containing protein		4394785;4394855	4394804;4395617	+;+	783	96	4	122.605	5.10856	2.00378	3.4564
g12333	MAFF103036_000823700	Fol_MAFF103036_v2_contig5		nucleosome binding protein		4395983	4396597	-	615	159	12	258.537	19.5122	4.22534	13.2018
g12334	MAFF103036_000823800	Fol_MAFF103036_v2_contig5		MHYT domain-containing protein		4400576;4400802;4400927;4401520;4401790	4400736;4400865;4401430;4401705;4403577	+;+;+;+;+	2703	2	0	0.739919	0	0.0120927	0
g12335	MAFF103036_000823900	Fol_MAFF103036_v2_contig5		putative acyl-CoA transferases/carnitine dehydratase		4403991;4404534;4405546	4404478;4405495;4407479	+;+;+	3384	22	0	6.50118	0	0.106251	0
g12336	MAFF103036_000824000	Fol_MAFF103036_v2_contig5		highly reducing polyketide synthase AFT9-1		4407756;4408015;4408104;4408832;4409179;4409445;4409617;4409840	4407925;4408024;4408758;4409106;4409374;4409566;4409789;4410530	+;+;+;+;+;+;+;+	2292	151	6	65.8813	2.6178	1.07672	1.77118
g12337	MAFF103036_000824100	Fol_MAFF103036_v2_contig5		major facilitator superfamily transporter		4410765;4411661;4412016;4412315;4412530	4411600;4411955;4412048;4412465;4412696	-;-;-;-;-	1482	46	2	31.0391	1.34953	0.507282	0.913077
g12338	MAFF103036_000824200	Fol_MAFF103036_v2_contig5		putative cyclase domain-containing protein		4413172;4413420;4413575;4413775	4413362;4413513;4413713;4414328	+;+;+;+	978	10	0	10.2249	0	0.16711	0
g12339	MAFF103036_000824300	Fol_MAFF103036_v2_contig5		Zn(II)2Cys6 transcription factor domain-containing protein		4414440	4415288	-	849	27	17	31.8021	20.0236	0.519752	13.5477
g1234	MAFF103036_000123400	Fol_MAFF103036_v2_contig1		fatty-acid amide hydrolase		3916678;3917095	3917009;3917950	-;-	1188	9	0	7.57576	0	0.123813	0
g12340	MAFF103036_000824400	Fol_MAFF103036_v2_contig5		major facilitator superfamily domain-containing protein		4416356;4416356;4416648;4416648;4417163;4417163;4417790;4417919	4416597;4416597;4417104;4417104;4417789;4417741;4418038;4418038	+;+;+;+;+;+;+;+	1575	0	0	0	0	0	0
g12341	MAFF103036_000824500	Fol_MAFF103036_v2_contig5		RTA1 like domain-containing protein		4418791;4418995;4419310	4418941;4419243;4419935	+;+;+	1026	0	0	0	0	0	0
g12342	MAFF103036_000824600	Fol_MAFF103036_v2_contig5		putative necrosis-inducing factor domain-containing protein		4420450	4420905	-	456	0	0	0	0	0	0
g12343	MAFF103036_000824700	Fol_MAFF103036_v2_contig5		vegetative incompatibility protein HET-E-1		4423383;4423739;4424102;4424305;4426118	4423681;4424045;4424260;4426065;4427335	+;+;+;+;+	3744	0	0	0	0	0	0
g12344	MAFF103036_000824800	Fol_MAFF103036_v2_contig5		WD40-repeat domain-containing protein		4427575	4428201	+	627	0	0	0	0	0	0
g12345	MAFF103036_000824900	Fol_MAFF103036_v2_contig5		PAN/Apple domain-containing protein		4429418;4429892;4431292	4429839;4431247;4431514	+;+;+	2001	0	0	0	0	0	0
g12346	MAFF103036_000825000	Fol_MAFF103036_v2_contig5		hypothetical protein		4431062	4431691	-	630	0	0	0	0	0	0
g12347	MAFF103036_000825100	Fol_MAFF103036_v2_contig5		acriflavine sensitivity control protein acr-2		4431729;4432183	4432054;4433467	+;+	1611	0	0	0	0	0	0
g12348	MAFF103036_000825200	Fol_MAFF103036_v2_contig5		rhamnogalacturonase A		4435168;4436108;4436294;4436459;4436588;4436740	4436057;4436241;4436411;4436536;4436694;4437059	-;-;-;-;-;-	1647	0	6	0	3.64299	0	2.46481
g12349	MAFF103036_000825300	Fol_MAFF103036_v2_contig5		NmrA-like family domain-containing protein		4442086;4442232;4442830;4442936;4443132	4442172;4442758;4442881;4443076;4443311	-;-;-;-;-	987	20	2	20.2634	2.02634	0.331171	1.371
g1235	MAFF103036_000123500	Fol_MAFF103036_v2_contig1		armadillo-type protein		3919434;3921296	3921238;3921542	-;-	2052	1149	16	559.942	7.79727	9.1513	5.27555
g12350	MAFF103036_000825400	Fol_MAFF103036_v2_contig5		leptomycin B resistance protein pmd1		4444681;4444681;4445418;4445418;4445660;4445660;4445826;4445826;4446405;4446405;4446630;4446630;4447427;4447427;4447644;4447644;4447985;4447985;4448696;4448696;4448945;4448945	4445370;4445370;4445608;4445608;4445775;4445775;4446358;4446355;4446574;4446574;4447380;4447380;4447573;4447573;4447923;4447923;4448641;4448641;4448883;4448883;4449049;4449049	-;-;-;-;-;-;-;-;-;-;-;-;-;-;-;-;-;-;-;-;-;-	3828	0	0	0	0	0	0
g12351	MAFF103036_000825500	Fol_MAFF103036_v2_contig5		putative transcription factor		4449683;4449683;4449683;4449833;4449833;4449919;4449919;4449919;4450097;4450097;4450097;4450641;4450641;4450641;4450976;4450976;4450976;4451496;4451496;4451496;4451803;4451803;4451803	4449856;4449778;4449778;4449856;4449856;4450037;4450037;4450037;4450584;4450584;4450584;4450927;4450927;4450927;4451413;4451413;4451413;4451746;4451746;4451695;4452313;4452313;4452313	+;+;+;+;+;+;+;+;+;+;+;+;+;+;+;+;+;+;+;+;+;+;+	2268	10	0	4.40917	0	0.0720605	0
g12352	MAFF103036_000825600	Fol_MAFF103036_v2_contig5		short-chain dehydrogenase/reductase SDR		4452557;4452618;4452804;4453156;4453318	4452571;4452756;4453097;4453259;4453539	-;-;-;-;-	774	4	0	5.16796	0	0.0844616	0
g12353	MAFF103036_000825700	Fol_MAFF103036_v2_contig5		d-amino acid hydantoin hydrolase		4453925	4456915	-	2991	2	0	0.668673	0	0.0109283	0
g12354	MAFF103036_000825800	Fol_MAFF103036_v2_contig5		NCS1 nucleoside transporter		4457867;4458083;4458817;4458969	4458026;4458761;4458902;4459696	+;+;+;+	1653	0	0	0	0	0	0
g12355	MAFF103036_000825900	Fol_MAFF103036_v2_contig5		alpha/beta hydrolase protein		4462147;4462901	4462848;4463230	-;-	1032	0	0	0	0	0	0
g12356	MAFF103036_000826000	Fol_MAFF103036_v2_contig5		bikaverin polyketide synthase bik1		4463488;4465653;4469141;4469479	4465593;4469084;4469426;4469765	-;-;-;-	6111	2	0	0.327279	0	0.00534882	0
g12357	MAFF103036_000826100	Fol_MAFF103036_v2_contig5		FAD-dependent monooxygenase bik2		4470509;4471475;4471785	4471422;4471728;4472086	-;-;-	1470	35	0	23.8095	0	0.389127	0
g12358	MAFF103036_000826200	Fol_MAFF103036_v2_contig5		O-methyltransferase bik3		4472497;4472868;4473434	4472817;4473380;4473955	+;+;+	1356	76	0	56.0472	0	0.915997	0
g12359	MAFF103036_000826300	Fol_MAFF103036_v2_contig5		nitrogen metabolite regulation-like protein bik4		4474703	4475683	+	981	122	0	124.363	0	2.0325	0
g1236	MAFF103036_000123600	Fol_MAFF103036_v2_contig1		RWD domain-containing protein		3923623;3923746	3923689;3924362	+;+	684	1141	27	1668.13	39.4737	27.2627	26.7075
g12360	MAFF103036_000826400	Fol_MAFF103036_v2_contig5		bikaverin cluster transcription factor bik5		4475879;4477779;4477981	4477723;4477921;4478245	-;-;-	2253	219	0	97.2037	0	1.58863	0
g12361	MAFF103036_000826500	Fol_MAFF103036_v2_contig5		efflux pump bik6		4478758;4479184;4479671;4479878;4480240	4479099;4479585;4479788;4480132;4480583	+;+;+;+;+	1461	199	0	136.208	0	2.22609	0
g12362	MAFF103036_000826600	Fol_MAFF103036_v2_contig5		fusarisetin A cluster transcription factor fsa5		4481468	4482892	+	1425	2	0	1.40351	0	0.022938	0
g12363	MAFF103036_000826700	Fol_MAFF103036_v2_contig5		peptidase S8/S53 domain-containing protein		4483225;4484224	4484169;4484520	-;-	1242	0	0	0	0	0	0
g12364	MAFF103036_000826800	Fol_MAFF103036_v2_contig5		FAD-dependent monooxygenase DEP4		4485314;4486225	4486118;4486499	-;-	1080	0	0	0	0	0	0
g12365	MAFF103036_000826900	Fol_MAFF103036_v2_contig5		manganese transporter		4491635;4492340;4492666	4492288;4492614;4493533	+;+;+	1797	5899	85	3282.69	47.3011	53.6501	32.0034
g12366	MAFF103036_000827000	Fol_MAFF103036_v2_contig5		effector protein		4497899	4498168	-	270	0	0	0	0	0	0
g12367	MAFF103036_000827100	Fol_MAFF103036_v2_contig5		cutinase		4500038;4500295;4500423	4500247;4500366;4500845	+;+;+	705	0	0	0	0	0	0
g12368	MAFF103036_000827200	Fol_MAFF103036_v2_contig5		fumarylacetoacetase-like, C-terminal		4501202;4501202;4501367;4501367;4501783;4501783;4502000;4502000	4501308;4501308;4501736;4501736;4501919;4501919;4502276;4502324	-;-;-;-;-;-;-;-	939	758	2	807.242	2.12993	13.193	1.44109
g12369	MAFF103036_000827300	Fol_MAFF103036_v2_contig5		c6 zinc finger domain-containing protein		4502749;4502945;4503120;4503432;4503978;4504263;4504455;4504991;4505247	4502895;4503045;4503373;4503926;4504170;4504403;4504939;4505191;4505461	+;+;+;+;+;+;+;+;+	2232	939	92	420.699	41.2186	6.87561	27.8881
g1237	MAFF103036_000123700	Fol_MAFF103036_v2_contig1		TPR domain-containing protein		3924662	3925783	-	1122	323	26	287.879	23.1729	4.70489	15.6786
g12370	MAFF103036_000827400	Fol_MAFF103036_v2_contig5		hypothetical protein		4505932	4506915	+	984	12	0	12.1951	0	0.199309	0
g12371	MAFF103036_000827500	Fol_MAFF103036_v2_contig5		putative cutinase transcription factor 1 beta		4507019;4507624;4507879;4508604;4508748	4507559;4507827;4508549;4508684;4508792	-;-;-;-;-	1542	30	6	19.4553	3.89105	0.317963	2.63264
g12372	MAFF103036_000827600	Fol_MAFF103036_v2_contig5		alpha/beta hydrolase protein		4510059	4510517	-	459	0	0	0	0	0	0
g12373	MAFF103036_000827700	Fol_MAFF103036_v2_contig5		alpha/beta hydrolase protein		4510571;4510883	4510831;4510990	-;-	369	0	0	0	0	0	0
g12374	MAFF103036_000827800	Fol_MAFF103036_v2_contig5		zinc finger C2H2-type		4515238;4515430;4516227;4516390;4516591;4516727;4517473;4517712	4515373;4516164;4516327;4516539;4516673;4517418;4517655;4517818	+;+;+;+;+;+;+;+	2187	1126	20	514.861	9.14495	8.41453	6.18738
g12375	MAFF103036_000827900	Fol_MAFF103036_v2_contig5		major facilitator superfamily domain-containing protein		4518189;4518189;4518189;4518463;4518463;4518463;4518620;4518620;4518620;4519198;4519198;4519198;4519432;4519432;4519432;4519907;4519907;4519907	4518406;4518406;4518406;4518567;4518567;4518567;4519132;4519138;4519147;4519376;4519376;4519376;4519854;4519854;4519854;4520055;4520055;4520055	-;-;-;-;-;-;-;-;-;-;-;-;-;-;-;-;-;-	1602	78	2	48.6891	1.24844	0.795742	0.844681
g12376	MAFF103036_000828000	Fol_MAFF103036_v2_contig5		flavin-containing monooxygenase		4520510;4521277;4522067;4522363	4521227;4522007;4522295;4522481	+;+;+;+	1797	2	0	1.11297	0	0.0181896	0
g12377	MAFF103036_000828100	Fol_MAFF103036_v2_contig5		alpha/beta hydrolase protein		4522991	4523950	+	960	0	0	0	0	0	0
g12378	MAFF103036_000828200	Fol_MAFF103036_v2_contig5		retinal pigment epithelial membrane domain-containing protein		4524827;4525495;4525662;4525839;4525984;4526678	4525430;4525606;4525772;4525929;4526625;4526884	+;+;+;+;+;+	1767	2	0	1.13186	0	0.0184984	0
g12379	MAFF103036_000828300	Fol_MAFF103036_v2_contig5		T6SS phospholipase effector Tle1-like catalytic domain-containing protein		4529129;4529129;4529710;4529797;4529979;4529979;4530131;4530131;4530535;4530535	4529644;4529644;4529918;4529918;4530072;4530072;4530456;4530456;4530766;4530766	-;-;-;-;-;-;-;-;-;-	1377	0	0	0	0	0	0
g1238	MAFF103036_000123800	Fol_MAFF103036_v2_contig1		riboflavin synthase alpha chain		3926624;3926707	3926654;3927380	+;+	705	643	100	912.057	141.844	14.906	95.9702
g12380	MAFF103036_000828400	Fol_MAFF103036_v2_contig5		heme peroxidase		4532405;4532692	4532632;4533108	+;+	645	0	0	0	0	0	0
g12381	MAFF103036_000828500	Fol_MAFF103036_v2_contig5		choline dehydrogenase		4535016	4536995	-	1980	1	0	0.505051	0	0.0082542	0
g12382	MAFF103036_000828600	Fol_MAFF103036_v2_contig5		nad p-binding		4538330;4538698;4539158	4538646;4539103;4539235	-;-;-	801	0	0	0	0	0	0
g12383	MAFF103036_000828700	Fol_MAFF103036_v2_contig5		fungal-specific transcription factor domain-containing protein		4539872;4540034;4540040;4540040;4540334;4540334;4540334;4540579;4540579;4540579;4541262;4541262;4541307;4541719;4541719;4541719;4541985;4541985;4541985;4542253;4542253;4542253	4539895;4540284;4540284;4540284;4540530;4540530;4540530;4541203;4541179;4541203;4541666;4541666;4541666;4541930;4541930;4541930;4542182;4542182;4542182;4542434;4542434;4542434	+;+;+;+;+;+;+;+;+;+;+;+;+;+;+;+;+;+;+;+;+;+	2094	172	52	82.1394	24.8329	1.34243	16.8017
g12384	MAFF103036_000828800	Fol_MAFF103036_v2_contig5		cytochrome P450		4542582;4542582;4542582;4542582;4542836;4542836;4542836;4542836;4543051;4543051;4543051;4543051;4543235;4543247;4543247;4543250;4543419;4543419;4543419;4543419;4543611;4543611;4543611;4543611;4543758;4543758;4543758;4543758;4543905;4543905;4543905;4543905;4544146;4544146;4544146;4544146;4544245;4544245;4544245;4544245;4544402;4544402;4544402;4544402	4542786;4542786;4542786;4542786;4542999;4542999;4542999;4542999;4543182;4543182;4543182;4543182;4543373;4543373;4543373;4543373;4543561;4543561;4543561;4543561;4543700;4543700;4543700;4543700;4543855;4543855;4543855;4543855;4544095;4544095;4544095;4544095;4544189;4544189;4544189;4544189;4544348;4544348;4544351;4544348;4544606;4544606;4544606;4544606	-;-;-;-;-;-;-;-;-;-;-;-;-;-;-;-;-;-;-;-;-;-;-;-;-;-;-;-;-;-;-;-;-;-;-;-;-;-;-;-;-;-;-;-	1518	1	0	0.658762	0	0.0107663	0
g12385	MAFF103036_000828900	Fol_MAFF103036_v2_contig5		retrograde regulation protein 2		4547532;4547780	4547659;4549493	+;+	1842	0	0	0	0	0	0
g12386	MAFF103036_000829000	Fol_MAFF103036_v2_contig5		retrograde regulation protein 2		4547742	4549493	+	1752	0	0	0	0	0	0
g12387	MAFF103036_000829100	Fol_MAFF103036_v2_contig5		aspercryptin biosynthesis cluster-specific transcription regulator atnN		4550154;4550219;4550314;4550314	4550266;4550259;4550677;4550677	-;-;-;-	477	910	0	1907.76	0	31.1791	0
g12388	MAFF103036_000829200	Fol_MAFF103036_v2_contig5		outward-rectifier potassium channel TOK1		4552445;4552634;4552845;4553015	4552554;4552792;4552964;4554596	+;+;+;+	1971	127	0	64.4343	0	1.05307	0
g12389	MAFF103036_000829300	Fol_MAFF103036_v2_contig5		ABC-2 type transporter domain-containing protein		4554705;4555548;4558233;4558676	4555496;4558183;4558628;4559219	-;-;-;-	4368	0	1	0	0.228938	0	0.154897
g1239	MAFF103036_000123900	Fol_MAFF103036_v2_contig1		crossover junction endonuclease MUS81		3927608	3929353	-	1746	24	10	13.7457	5.72738	0.22465	3.87508
g12390	MAFF103036_000829400	Fol_MAFF103036_v2_contig5		retinal pigment epithelial membrane domain-containing protein		4561015;4561244;4561948;4562086;4562244;4562407	4561185;4561891;4562038;4562196;4562358;4563043	-;-;-;-;-;-	1773	2	0	1.12803	0	0.0184358	0
g12391	MAFF103036_000829500	Fol_MAFF103036_v2_contig5		salicylate hydroxylase		4563755;4564288;4564492;4565057;4565323	4564238;4564443;4565003;4565269;4565349	-;-;-;-;-	1392	4	0	2.87356	0	0.0469635	0
g12392	MAFF103036_000829600	Fol_MAFF103036_v2_contig5		gentisate 1,2-dioxygenase		4565758;4566105;4566607	4566046;4566554;4566911	+;+;+	1044	0	0	0	0	0	0
g12393	MAFF103036_000829700	Fol_MAFF103036_v2_contig5		major facilitator superfamily domain-containing protein		4569877;4569959;4570189	4569894;4570138;4571460	+;+;+	1470	0	0	0	0	0	0
g12394	MAFF103036_000829800	Fol_MAFF103036_v2_contig5		GRDP1/2 domain-containing protein		4572029;4572156;4572370	4572097;4572322;4573606	+;+;+	1473	73	0	49.5587	0	0.809954	0
g12395	MAFF103036_000829900	Fol_MAFF103036_v2_contig5		major facilitator superfamily domain-containing protein		4574957;4575156	4575094;4576529	+;+	1512	4	10	2.6455	6.61376	0.0432363	4.4748
g12396	MAFF103036_000830000	Fol_MAFF103036_v2_contig5		ferulic acid decarboxylase 1		4577410	4578987	-	1578	0	0	0	0	0	0
g12397	MAFF103036_000830100	Fol_MAFF103036_v2_contig5		3-octaprenyl-4-hydroxybenzoate carboxy-lyase UbiX		4579994	4580671	+	678	0	0	0	0	0	0
g12398	MAFF103036_000830200	Fol_MAFF103036_v2_contig5		Zn(2)Cys(6) fungal-type DNA-binding domain-containing protein		4581174;4582030;4582374;4583276	4581982;4582319;4583227;4583326	-;-;-;-	2004	162	0	80.8383	0	1.32117	0
g12399	MAFF103036_000830300	Fol_MAFF103036_v2_contig5		metallo-beta-lactamase superfamily protein		4584416;4584595;4584895;4585087	4584536;4584843;4585022;4585611	-;-;-;-	1023	0	0	0	0	0	0
g124	MAFF103036_000012400	Fol_MAFF103036_v2_contig1		subtilisin-like proteinase Mp1		466066;466066;466066;466447;466447;466731;466731;466731;466861;466861;466861;467026;467026;467026;467328;467328;467328;467487;467487;467487;467783;467783;467783;468132;468132;468132	466386;466386;466667;466667;466667;466805;466805;466805;466948;466972;466972;467276;467276;467276;467427;467427;467427;467726;467726;467726;468071;468071;468071;468211;468211;468211	-;-;-;-;-;-;-;-;-;-;-;-;-;-;-;-;-;-;-;-;-;-;-;-;-;-	1749	0	0	0	0	0	0
g1240	MAFF103036_000124000	Fol_MAFF103036_v2_contig1		phosphoacetylglucosamine mutase		3930230;3931044	3930985;3931901	+;+	1614	739	64	457.869	39.653	7.48309	26.8288
g12400	MAFF103036_000830400	Fol_MAFF103036_v2_contig5		ribonuclease Z/Hydroxyacylglutathione hydrolase-like		4585649;4585743;4585865;4585987;4586187;4586383	4585695;4585806;4585926;4586130;4586329;4586519	-;-;-;-;-;-	597	0	0	0	0	0	0
g12401	MAFF103036_000830500	Fol_MAFF103036_v2_contig5		sarcosine oxidase		4589058	4590236	+	1179	2	0	1.69635	0	0.027724	0
g12402	MAFF103036_000830600	Fol_MAFF103036_v2_contig5		major facilitator superfamily domain-containing protein		4590775;4590775;4590775;4590884;4590884;4590884;4591089;4591089;4591089;4591167;4591167;4591167;4591525;4591525;4591636;4591918;4591918;4591918;4592169;4592169;4592169;4592347;4592347;4592347;4592593;4592614;4592614	4590828;4590828;4590828;4591033;4591033;4591033;4591108;4591108;4591108;4591475;4591475;4591475;4591858;4591858;4591858;4592119;4592119;4592119;4592292;4592292;4592292;4592551;4592551;4592551;4592823;4592823;4592823	-;-;-;-;-;-;-;-;-;-;-;-;-;-;-;-;-;-;-;-;-;-;-;-;-;-;-	1629	0	2	0	1.22775	0	0.830681
g12403	MAFF103036_000830700	Fol_MAFF103036_v2_contig5		cytochrome P450 oxidoreductase		4593789;4594695	4594630;4595106	+;+	1254	2	0	1.5949	0	0.0260659	0
g12404	MAFF103036_000830800	Fol_MAFF103036_v2_contig5		putative C6 transcription factor		4595547;4595669;4595872;4595996;4596538;4597528	4595599;4595807;4595924;4596483;4597469;4598052	+;+;+;+;+;+	2190	113	2	51.5982	0.913242	0.843285	0.61789
g12405	MAFF103036_000830900	Fol_MAFF103036_v2_contig5		cystathionine beta-lyase		4598162	4599439	-	1278	13	0	10.1721	0	0.166247	0
g12406	MAFF103036_000831000	Fol_MAFF103036_v2_contig5		pyridoxal phosphate-dependent transferase		4599939;4600361;4600564	4600307;4600503;4601329	-;-;-	1278	0	0	0	0	0	0
g12407	MAFF103036_000831100	Fol_MAFF103036_v2_contig5		ANL, N-terminal domain-containing protein		4602406	4605453	+	3048	0	0	0	0	0	0
g12408	MAFF103036_000831200	Fol_MAFF103036_v2_contig5		IQ calmodulin-binding motif-containing protein		4605679	4607040	-	1362	193	4	141.703	2.93686	2.3159	1.98705
g12409	MAFF103036_000831300	Fol_MAFF103036_v2_contig5		IQ calmodulin-binding motif-containing protein		4607444	4609387	-	1944	22	0	11.3169	0	0.184955	0
g1241	MAFF103036_000124100	Fol_MAFF103036_v2_contig1		protein arginine N-methyltransferase 1		3932517;3933056;3933534;3933719;3933809;3933878	3932995;3933387;3933643;3933738;3933822;3933960	-;-;-;-;-;-	1038	1602	59	1543.35	56.8401	25.2235	38.4574
g12410	MAFF103036_000831400	Fol_MAFF103036_v2_contig5		NAD(P)-binding protein		4611202;4611959	4611906;4612210	-;-	957	16	0	16.7189	0	0.273242	0
g12411	MAFF103036_000831500	Fol_MAFF103036_v2_contig5		fusaridione A cluster transcription factor fsdR		4613759;4614225;4615419;4615858	4614176;4615365;4615797;4615896	-;-;-;-	1977	8	0	4.04654	0	0.0661338	0
g12412	MAFF103036_000831600	Fol_MAFF103036_v2_contig5		acyclic terpene utilization AtuA family protein		4616299;4616921;4617310;4618005;4618237;4618362	4616867;4617264;4617950;4618183;4618311;4618440	-;-;-;-;-;-	1887	6	0	3.17965	0	0.051966	0
g12413	MAFF103036_000831700	Fol_MAFF103036_v2_contig5		CoA-transferase family III domain-containing protein		4618975;4620226	4620172;4620653	+;+	1626	10	0	6.15006	0	0.100512	0
g12414	MAFF103036_000831800	Fol_MAFF103036_v2_contig5		oxidoreductase		4621212	4621961	+	750	291	12	388	16	6.34121	10.8254
g12415	MAFF103036_000831900	Fol_MAFF103036_v2_contig5		zinc finger C2H2 type domain containing		4622374	4623222	-	849	62	2	73.0271	2.35571	1.1935	1.59385
g12416	MAFF103036_000832000	Fol_MAFF103036_v2_contig5		F-actin-capping protein subunit alpha		4624070;4624197;4624285	4624140;4624223;4624363	-;-;-	177	17	6	96.0452	33.8983	1.5697	22.9352
g12417	MAFF103036_000832100	Fol_MAFF103036_v2_contig5		chaperonin 10-like protein		4624851;4624961;4625992	4624901;4625941;4626027	+;+;+	1068	53	212	49.6255	198.502	0.811045	134.304
g12418	MAFF103036_000832200	Fol_MAFF103036_v2_contig5		glycosyl transferase family 64 domain-containing protein		4628919;4629331	4629271;4630081	+;+	1104	23	2	20.8333	1.81159	0.340486	1.22571
g12419	MAFF103036_000832300	Fol_MAFF103036_v2_contig5		serine endopeptidase		4632434;4632434;4633181;4633181;4633560;4633560;4634329;4634329;4634782;4634782;4635154;4635154	4633077;4633077;4633477;4633477;4634273;4634273;4634721;4634721;4635097;4635091;4635261;4635261	-;-;-;-;-;-;-;-;-;-;-;-	2472	0	0	0	0	0	0
g1242	MAFF103036_000124200	Fol_MAFF103036_v2_contig1		ribosome biogenesis protein nsa2		3934876;3935709	3935655;3935711	-;-	783	2059	46	2629.63	58.7484	42.9769	39.7486
g12420	MAFF103036_000832400	Fol_MAFF103036_v2_contig5		CMGC protein kinase		4639789	4640289	-	501	1	0	1.99601	0	0.0326214	0
g12421	MAFF103036_000832500	Fol_MAFF103036_v2_contig5		6-hydroxy-D-nicotine oxidase		4642796;4644188	4644097;4644307	-;-	1422	1119	17	786.92	11.955	12.8609	8.08863
g12422	MAFF103036_000832600	Fol_MAFF103036_v2_contig5		short-chain dehydrogenase/reductase SDR		4645123;4645519;4646003	4645455;4645925;4646039	-;-;-	777	117	3	150.579	3.861	2.46096	2.61232
g12423	MAFF103036_000832700	Fol_MAFF103036_v2_contig5		fumarylacetoacetase-like, C-terminal		4646791;4647418	4647363;4647444	-;-	600	472	24	786.667	40	12.8567	27.0636
g12424	MAFF103036_000832800	Fol_MAFF103036_v2_contig5		hypothetical protein		4649520	4649846	-	327	0	0	0	0	0	0
g12425	MAFF103036_000832900	Fol_MAFF103036_v2_contig5		dynamin, N-terminal domain-containing protein		4651600;4652520;4652641;4653168;4653286;4653556;4653749;4654171;4654300;4654415;4654485;4654756;4654946;4655174	4652461;4652572;4653113;4653223;4653500;4653698;4654115;4654243;4654358;4654424;4654691;4654867;4655037;4655499	+;+;+;+;+;+;+;+;+;+;+;+;+;+	3048	0	2	0	0.656168	0	0.443957
g12426	MAFF103036_000833000	Fol_MAFF103036_v2_contig5		C6 transcription factor		4656565;4657009;4657307	4656956;4657250;4657680	-;-;-	1008	0	0	0	0	0	0
g12427	MAFF103036_000833100	Fol_MAFF103036_v2_contig5		hypothetical protein		4662970;4663720;4664223	4663621;4664063;4666085	+;+;+	2859	0	0	0	0	0	0
g12428	MAFF103036_000833200	Fol_MAFF103036_v2_contig5		hypothetical protein		4667125;4667125;4667526;4667526;4669869;4670315;4670315;4671246;4671246	4667365;4667365;4669802;4670262;4670262;4671168;4671168;4671484;4671484	+;+;+;+;+;+;+;+;+	4071	0	0	0	0	0	0
g12429	MAFF103036_000833300	Fol_MAFF103036_v2_contig6		hypothetical protein	Uncharacterized	1592;1592;1908;1908;2814;2814;3274;5711;5711	1830;1830;2761;2761;3207;5550;5550;5951;5951	-;-;-;-;-;-;-;-;-	4071	3	0	0.73692	0	0.0120437	0
g1243	MAFF103036_000124300	Fol_MAFF103036_v2_contig1		ribosomal 49		3935988	3936608	+	621	749	23	1206.12	37.037	19.712	25.0589
g12430	MAFF103036_000833400	Fol_MAFF103036_v2_contig6		DNA helicase	Uncharacterized	13019	15883	-	2865	955	22	333.333	7.67888	5.44777	5.19545
g12431	MAFF103036_000833500	Fol_MAFF103036_v2_contig6		(S)-mandelate dehydrogenase	Uncharacterized	24831;25275;25480;25779	25230;25419;25729;25808	+;+;+;+	825	0	0	0	0	0	0
g12432	MAFF103036_000833600	Fol_MAFF103036_v2_contig6		hypothetical protein	Uncharacterized	30690;30690;31232;31232;31669;31669;31740;31819;31853	31179;31179;31617;31617;31688;31688;31762;32084;32084	-;-;-;-;-;-;-;-;-	1185	0	0	0	0	0	0
g12433	MAFF103036_000833700	Fol_MAFF103036_v2_contig6		multidrug resistance protein 3	Uncharacterized	35708;35708;35861;35861;36152;36233;36233	35791;35791;36082;36031;36178;36910;36910	+;+;+;+;+;+;+	1011	6	0	5.93472	0	0.096993	0
g12434	MAFF103036_000833800	Fol_MAFF103036_v2_contig6		kinesin light chain 1	Uncharacterized	41315	42208	+	894	0	0	0	0	0	0
g12435	MAFF103036_000833900	Fol_MAFF103036_v2_contig6		serine/threonine-protein phosphatase 6 regulatory ankyrin repeat subunit B	Uncharacterized	42629	43219	+	591	0	0	0	0	0	0
g12436	MAFF103036_000834000	Fol_MAFF103036_v2_contig6		transposase-like protein	Uncharacterized	48670	49308	-	639	17	0	26.6041	0	0.434799	0
g12437	MAFF103036_000834100	Fol_MAFF103036_v2_contig6		hypothetical protein	Uncharacterized	57832	58179	+	348	1	0	2.87356	0	0.0469635	0
g12438	MAFF103036_000834200	Fol_MAFF103036_v2_contig6		fungal-specific transcription factor domain-containing protein	Uncharacterized	62688;63198;63583;63583	63527;63527;64566;64566	+;+;+;+	1824	281	6	154.057	3.28947	2.5178	2.22562
g12439	MAFF103036_000834300	Fol_MAFF103036_v2_contig6	L6-1	general substrate transporter		64622;65142;65747;66182;66387	65093;65693;66125;66337;66561	-;-;-;-;-	1734	158	0	91.1188	0	1.48918	0
g1244	MAFF103036_000124400	Fol_MAFF103036_v2_contig1		TTK protein kinase		3937069;3937922	3937872;3939754	-;-	2637	33	8	12.5142	3.03375	0.204524	2.0526
g12440	MAFF103036_000834400	Fol_MAFF103036_v2_contig6	L6-1	anhydro-N-acetylmuramic acid kinase		66993	68330	+	1338	85	0	63.5277	0	1.03825	0
g12441	MAFF103036_000834500	Fol_MAFF103036_v2_contig6	L6-1	general substrate transporter		69144;69428;69502;69986;70724	69372;69447;69937;70675;70944	-;-;-;-;-	1596	11	0	6.89223	0	0.112642	0
g12442	MAFF103036_000834600	Fol_MAFF103036_v2_contig6	L6-1	transcription activator AMTR1		71441;71518;71593;71680;72351;72888;73044;73193	71469;71546;71621;72304;72830;72994;73143;73323	+;+;+;+;+;+;+;+	1530	249	0	162.745	0	2.65979	0
g12443	MAFF103036_000834700	Fol_MAFF103036_v2_contig6	L6-1	hairy/enhancer-of-split with YRPW motif protein 2		73340;74368;74538	74318;74484;74764	-;-;-	1323	11	0	8.31444	0	0.135885	0
g12444	MAFF103036_000834800	Fol_MAFF103036_v2_contig6	L6-1	anhydro-N-acetylmuramic acid kinase		75347;75639;76167	75583;76117;76881	+;+;+	1431	9	0	6.28931	0	0.102788	0
g12445	MAFF103036_000834900	Fol_MAFF103036_v2_contig6	L6-1	DUF6601 domain-containing protein		83232	84230	-	999	2	0	2.002	0	0.0327193	0
g12446	MAFF103036_000835000	Fol_MAFF103036_v2_contig6	L6-1	hypothetical protein		89632	90132	-	501	0	0	0	0	0	0
g12447	MAFF103036_000835100	Fol_MAFF103036_v2_contig6	L6-1	tigger transposable element-derived protein 2		91127	92767	-	1641	0	0	0	0	0	0
g12448	MAFF103036_000835200	Fol_MAFF103036_v2_contig6	L6-1	RTA1 like domain-containing protein		94333;94864;95171	94793;95115;95351	-;-;-	894	2	0	2.23714	0	0.0365622	0
g12449	MAFF103036_000835300	Fol_MAFF103036_v2_contig6	L6-1	sterol uptake control 2		96274;96805	96749;97240	+;+	912	0	4	0	4.38596	0	2.9675
g1245	MAFF103036_000124500	Fol_MAFF103036_v2_contig1		Per1-like domain-containing protein		3940680;3940856;3940963;3941773	3940805;3940904;3941722;3941830	+;+;+;+	993	661	46	665.66	46.3243	10.8791	31.3425
g12450	MAFF103036_000835400	Fol_MAFF103036_v2_contig6	L6-1	NAD-dependent aldehyde dehydrogenase		97856;98019;99117	97966;99063;99133	-;-;-	1173	30	0	25.5754	0	0.417988	0
g12451	MAFF103036_000835500	Fol_MAFF103036_v2_contig6	L6-1	cyclic AMP-responsive element-binding protein 5		100137	100991	-	855	57	2	66.6667	2.33918	1.08955	1.58267
g12452	MAFF103036_000835600	Fol_MAFF103036_v2_contig6	L6-1	major facilitator superfamily domain-containing protein		102560;102936	102878;103420	-;-	804	2	0	2.48756	0	0.040655	0
g12453	MAFF103036_000835700	Fol_MAFF103036_v2_contig6	L6-1	glycosyl transferase, family 1		104965;105405	105342;105965	+;+	939	0	0	0	0	0	0
g12454	MAFF103036_000835800	Fol_MAFF103036_v2_contig6	L6-1	putative maltase MLT1		107019;107615;108576;108767;108923;109066	107556;108513;108701;108870;109016;109128	-;-;-;-;-;-	1824	10	0	5.48246	0	0.0896015	0
g12455	MAFF103036_000835900	Fol_MAFF103036_v2_contig6	L6-1	hypothetical protein		110715;111159;111249	111090;111199;111335	-;-;-	504	298	0	591.27	0	9.66331	0
g12456	MAFF103036_000836000	Fol_MAFF103036_v2_contig6	L6-1	tyrosine--tRNA ligase cytoplasmic		112022	112495	-	474	0	0	0	0	0	0
g12457	MAFF103036_000836100	Fol_MAFF103036_v2_contig6	L6-1	reverse transcriptase		114695	115684	-	990	27	2	27.2727	2.0202	0.445727	1.36685
g12458	MAFF103036_000836200	Fol_MAFF103036_v2_contig6	L6-1	maleylacetate reductase		116511	117284	-	774	21	6	27.1318	7.75194	0.443423	5.24488
g12459	MAFF103036_000836300	Fol_MAFF103036_v2_contig6	L6-1	frequency clock protein		120545;122943	122892;123105	-;-	2511	209	10	83.2338	3.98248	1.36032	2.6945
g1246	MAFF103036_000124600	Fol_MAFF103036_v2_contig1		sterol regulatory element-binding 2		3942373;3942998	3942936;3943657	-;-	1224	614	0	501.634	0	8.19836	0
g12460	MAFF103036_000836400	Fol_MAFF103036_v2_contig6	L6-1	two-component system protein A		124873	126408	+	1536	191	40	124.349	26.0417	2.03227	17.6195
g12461	MAFF103036_000836500	Fol_MAFF103036_v2_contig6	L6-1	two-component system protein A		126520;126577	126972;126972	+;+	453	60	12	132.45	26.4901	2.16468	17.9229
g12462	MAFF103036_000836600	Fol_MAFF103036_v2_contig6	L6-1	helix-loop-helix DNA-binding domain superfamily protein		128361;128537	128489;128770	-;-	363	2928	4	8066.12	11.0193	131.827	7.45553
g12463	MAFF103036_000836700	Fol_MAFF103036_v2_contig6	L6-1	phosphatidylserine decarboxylase		134662;134982;135591;135779;135876	134926;135540;135726;135814;135938	-;-;-;-;-	1059	552	0	521.246	0	8.51889	0
g12464	MAFF103036_000836800	Fol_MAFF103036_v2_contig6	L6-1	putative hemerythrin-like protein		143892	144179	+	288	3	0	10.4167	0	0.170243	0
g12465	MAFF103036_000836900	Fol_MAFF103036_v2_contig6	L6-1	endoglucanase		150515	151567	+	1053	1	38	0.949668	36.0874	0.0155207	24.4163
g12466	MAFF103036_000837000	Fol_MAFF103036_v2_contig6	L6-1	hypothetical protein		154436	155029	+	594	1	0	1.6835	0	0.027514	0
g12467	MAFF103036_000837100	Fol_MAFF103036_v2_contig6	L6-1	3-phytase A		162462;163290;163422;163536;163736;163988	163236;163357;163483;163678;163941;164554	+;+;+;+;+;+	1821	99	0	54.3657	0	0.888516	0
g12468	MAFF103036_000837200	Fol_MAFF103036_v2_contig6	L6-1	putative pinoresinol-lariciresinol reductase 3		171396	172259	+	864	2	0	2.31481	0	0.0378317	0
g12469	MAFF103036_000837300	Fol_MAFF103036_v2_contig6	L6-1	orsellinic acid/F9775 biosynthesis cluster protein D		174025	175650	+	1626	0	0	0	0	0	0
g1247	MAFF103036_000124700	Fol_MAFF103036_v2_contig1		delta-1-pyrroline-5-carboxylate dehydrogenase, mitochondrial		3945428;3946980	3946921;3947216	-;-	1731	1715	493	990.757	284.806	16.1922	192.697
g12470	MAFF103036_000837400	Fol_MAFF103036_v2_contig6	L6-1	ac transposase		175849	178056	+	2208	0	0	0	0	0	0
g12471	MAFF103036_000837500	Fol_MAFF103036_v2_contig6	L6-1	heterokaryon incompatibility		178775;178844	180928;180928	+;+	2154	0	0	0	0	0	0
g12472	MAFF103036_000837600	Fol_MAFF103036_v2_contig6	L6-1	ATP-dependent DNA helicase tlh1		181956	183890	+	1935	0	0	0	0	0	0
g12473	MAFF103036_000837700	Fol_MAFF103036_v2_contig6	L6-1	hypothetical protein		184472	185278	+	807	0	0	0	0	0	0
g12474	MAFF103036_000837800	Fol_MAFF103036_v2_contig6	L6-1	putative AC transposase		186085	188541	-	2457	0	0	0	0	0	0
g12475	MAFF103036_000837900	Fol_MAFF103036_v2_contig6	L6-1	putative HypA-like protein		196932;197471;198128	197419;198080;198280	-;-;-	1251	0	0	0	0	0	0
g12476	MAFF103036_000838000	Fol_MAFF103036_v2_contig6	L6-1	zinc-binding oxidoreductase CipB		200666;200925;201557;201739;201828	200862;201490;201685;201761;201950	-;-;-;-;-	1038	0	14	0	13.4875	0	9.12549
g12477	MAFF103036_000838100	Fol_MAFF103036_v2_contig6	L6-1	Zn(II)2Cys6 transcription factor domain-containing protein		204162;205595	205514;205654	-;-	1413	54	0	38.2166	0	0.624585	0
g12478	MAFF103036_000838200	Fol_MAFF103036_v2_contig6	L6-1	NAD(P)-binding domain-containing protein		206260;206534;206791	206483;206741;207042	+;+;+	684	0	0	0	0	0	0
g12479	MAFF103036_000838300	Fol_MAFF103036_v2_contig6	L6-1	START-like domain superfamily protein		207647	208111	-	465	9	8	19.3548	17.2043	0.316322	11.6403
g1248	MAFF103036_000124800	Fol_MAFF103036_v2_contig1		serine/threonine-protein kinase MPS1		3948718;3949635;3949830;3950077;3950266	3949578;3949775;3950026;3950212;3951339	-;-;-;-;-	2409	4837	29	2007.89	12.0382	32.8155	8.14492
g12480	MAFF103036_000838400	Fol_MAFF103036_v2_contig6	L6-1	NmrA-like domain-containing protein		208923	209843	+	921	0	0	0	0	0	0
g12481	MAFF103036_000838500	Fol_MAFF103036_v2_contig6	L6-1	hypothetical protein		216257	216991	+	735	0	0	0	0	0	0
g12482	MAFF103036_000838600	Fol_MAFF103036_v2_contig6	L6-1	nucleoside phosphorylase domain-containing protein		219289;220329;221208	220273;221151;221253	+;+;+	1854	23	0	12.4056	0	0.202749	0
g12483	MAFF103036_000838700	Fol_MAFF103036_v2_contig6	L6-1	putative ankyrin		221298	222641	+	1344	27	2	20.0893	1.4881	0.328325	1.00683
g12484	MAFF103036_000838800	Fol_MAFF103036_v2_contig6	L6-1	fungal-specific transcription factor domain-containing protein		237621;237621;238340;238340;238631;238631;238813;238813;239469;240057;240057	238287;238287;238574;238574;238749;238749;239075;239972;239972;240266;240266	-;-;-;-;-;-;-;-;-;-;-	2391	1667	26	697.198	10.8741	11.3945	7.35731
g12485	MAFF103036_000838900	Fol_MAFF103036_v2_contig6	L6-1	hypothetical protein	Uncharacterized	243384;245060	244997;245644	+;+	2199	363	18	165.075	8.18554	2.69787	5.53825
g12486	MAFF103036_000839000	Fol_MAFF103036_v2_contig6	L6-1	transcription factor atf21	Uncharacterized	248161;248832	248754;248957	-;-	720	0	0	0	0	0	0
g12487	MAFF103036_000839100	Fol_MAFF103036_v2_contig6	L6-1	non-heme chloroperoxidase	Uncharacterized	263752	264684	-	933	0	0	0	0	0	0
g12488	MAFF103036_000839200	Fol_MAFF103036_v2_contig6	L6-1	HSP20-like chaperone	Uncharacterized	268636	269352	+	717	50	9	69.735	12.5523	1.1397	8.49276
g12489	MAFF103036_000839300	Fol_MAFF103036_v2_contig6	L6-1	hypothetical protein	Uncharacterized	273375	273818	+	444	0	0	0	0	0	0
g1249	MAFF103036_000124900	Fol_MAFF103036_v2_contig1		UPF0592 membrane protein		3957403;3960012	3959963;3961101	+;+	3651	2090	49	572.446	13.421	9.35566	9.0805
g12490	MAFF103036_000839400	Fol_MAFF103036_v2_contig6	L6-1	Mis12-Mtw1 protein family domain-containing protein	Uncharacterized	275234	276796	-	1563	153	22	97.8887	14.0755	1.59983	9.52334
g12491	MAFF103036_000839500	Fol_MAFF103036_v2_contig6	L6-1	het-s domain-containing protein	Uncharacterized	278085;278168;279705	278117;279647;279757	-;-;-	1566	6	4	3.83142	2.55428	0.0626181	1.7282
g12492	MAFF103036_000839600	Fol_MAFF103036_v2_contig6	L6-1	kinase-like domain-containing protein	Uncharacterized	280273;280607;280868;281569	280557;280813;281511;281803	+;+;+;+	1371	8	28	5.83516	20.423	0.0953658	13.818
g12493	MAFF103036_000839700	Fol_MAFF103036_v2_contig6	L6-1	U3 small nucleolar RNA-associated protein 5	Uncharacterized	286104	288080	+	1977	2	4	1.01163	2.02327	0.0165334	1.36892
g12494	MAFF103036_000839800	Fol_MAFF103036_v2_contig6	L6-1	alcohol dehydrogenase	Uncharacterized	290853	291575	-	723	275	0	380.36	0	6.21634	0
g12495	MAFF103036_000839900	Fol_MAFF103036_v2_contig6	L6-1	cytochrome P450 monooxygenase paxP	Uncharacterized	293770	294975	+	1206	0	0	0	0	0	0
g12496	MAFF103036_000840000	Fol_MAFF103036_v2_contig6	L6-1	phospholipase D	Uncharacterized	310988	311971	+	984	0	0	0	0	0	0
g12497	MAFF103036_000840100	Fol_MAFF103036_v2_contig6	L6-1	hypothetical protein		313613;314626	314569;314859	-;-	1191	4	0	3.35852	0	0.0548894	0
g12498	MAFF103036_000840200	Fol_MAFF103036_v2_contig6	L6-1	NADPH-dependent reductive aminase		319642	320559	-	918	0	6	0	6.53595	0	4.42216
g12499	MAFF103036_000840300	Fol_MAFF103036_v2_contig6	L6-1	hypothetical protein		329800;330175	330120;331473	-;-	1620	0	0	0	0	0	0
g125	MAFF103036_000012500	Fol_MAFF103036_v2_contig1		hypothetical protein		469089;469506	469454;470129	+;+	990	0	0	0	0	0	0
g1250	MAFF103036_000125000	Fol_MAFF103036_v2_contig1		CENP-V/GFA domain-containing protein		3961794	3962453	-	660	16	0	24.2424	0	0.396202	0
g12500	MAFF103036_000840400	Fol_MAFF103036_v2_contig6	L6-1	vegetative incompatibility protein HET-E-1		336564;337286;339313	337232;339247;339864	-;-;-	3183	2	0	0.628338	0	0.0102691	0
g12501	MAFF103036_000840500	Fol_MAFF103036_v2_contig6	L6-1	bZIP transcription factor		342800;343534	343392;343579	-;-	639	0	0	0	0	0	0
g12502	MAFF103036_000840600	Fol_MAFF103036_v2_contig6	L6-1	zinc finger BED domain-containing protein DAYSLEEPER		345175;345175;346586;346586	346542;346521;347431;347431	-;-;-;-	2214	18	16	8.13008	7.22674	0.132872	4.88954
g12503	MAFF103036_000840700	Fol_MAFF103036_v2_contig6	L6-1	reverse transcriptase		349312	350067	+	756	0	0	0	0	0	0
g12504	MAFF103036_000840800	Fol_MAFF103036_v2_contig6	L6-1	sterol uptake control protein 2		350849;351340;351609;351620;352297;352297	351284;351481;352193;352193;352365;352365	-;-;-;-;-;-	1232	18	18	14.6104	14.6104	0.238782	9.88524
g12505	MAFF103036_000840900	Fol_MAFF103036_v2_contig6	L6-1	zinc finger, GATA-type		354421;354655;355021;355106	354606;354969;355048;355638	-;-;-;-	1062	150	2	141.243	1.88324	2.30838	1.27418
g12506	MAFF103036_000841000	Fol_MAFF103036_v2_contig6	L6-1	hypothetical protein		363119;363345;363354	363256;364238;364238	+;+;+	1032	1505	27	1458.33	26.1628	23.834	17.7015
g12507	MAFF103036_000841100	Fol_MAFF103036_v2_contig6	L6-1	rhodanese-like domain-containing protein		366763;366991;367159	366933;367105;367352	+;+;+	480	2	0	4.16667	0	0.0680971	0
g12508	MAFF103036_000841200	Fol_MAFF103036_v2_contig6	L6-1	chromate transporter domain-containing protein		367861;368276;368471;368640;369314	368224;368403;368595;369213;369589	+;+;+;+;+	1467	0	0	0	0	0	0
g12509	MAFF103036_000841300	Fol_MAFF103036_v2_contig6	L6-1	alcohol dehydrogenase 2		374825;375283;375604;376056	375223;375542;376000;376232	+;+;+;+	1233	18	4	14.5985	3.24412	0.238589	2.19494
g1251	MAFF103036_000125100	Fol_MAFF103036_v2_contig1		SKP1/BTB/POZ domain superfamily protein		3962966;3963554	3963498;3964145	-;-	1125	0	0	0	0	0	0
g12510	MAFF103036_000841400	Fol_MAFF103036_v2_contig6	L6-1	DUF1348 domain-containing protein		385499;385658;385876	385590;385823;386082	+;+;+	465	14	8	30.1075	17.2043	0.492057	11.6403
g12511	MAFF103036_000841500	Fol_MAFF103036_v2_contig6	L6-1	satratoxin biosynthesis SC1 cluster protein 4		390485;391008	390920;391351	-;-	780	32	0	41.0256	0	0.670495	0
g12512	MAFF103036_000841600	Fol_MAFF103036_v2_contig6	L6-1	Zn(II)2Cys6 transcription factor domain-containing protein		393369;394284;394467;394737;394844;395151	394230;394417;394686;394791;395103;395296	-;-;-;-;-;-	1677	55	0	32.7967	0	0.536006	0
g12513	MAFF103036_000841700	Fol_MAFF103036_v2_contig6	L6-1	zinc finger C2H2-type domain-containing protein		395970	397190	+	1221	2	0	1.638	0	0.0267704	0
g12514	MAFF103036_000841800	Fol_MAFF103036_v2_contig6	L6-1	S-adenosyl-L-methionine-dependent methyltransferase		400268;400742;400923;401010;401106;401306;401436;401525	400694;400876;400960;401047;401252;401391;401470;401623	-;-;-;-;-;-;-;-	1005	31	6	30.8458	5.97015	0.504122	4.03934
g12515	MAFF103036_000841900	Fol_MAFF103036_v2_contig6	L6-1	DUF7053 domain-containing protein		402147	402713	-	567	8	10	14.1093	17.6367	0.230593	11.9328
g12516	MAFF103036_000842000	Fol_MAFF103036_v2_contig6	L6-1	hypothetical protein		403623	404066	-	444	0	0	0	0	0	0
g12517	MAFF103036_000842100	Fol_MAFF103036_v2_contig6	L6-1	hypothetical protein		406352;406784;407274	406733;407215;407482	-;-;-	1023	1	0	0.977517	0	0.0159759	0
g12518	MAFF103036_000842200	Fol_MAFF103036_v2_contig6	L6-1	nucleoside phosphorylase domain-containing protein		413286;414312	414258;414481	+;+	1143	4	0	3.49956	0	0.0571944	0
g12519	MAFF103036_000842300	Fol_MAFF103036_v2_contig6	L6-1	tetratricopeptide-like helical domain superfamily protein		422334;424039;425081	423984;425030;426937	+;+;+	4500	15	2	3.33333	0.444444	0.0544777	0.300707
g1252	MAFF103036_000125200	Fol_MAFF103036_v2_contig1		hypothetical protein		3964744;3965248	3965198;3966520	-;-	1728	4	0	2.31481	0	0.0378317	0
g12520	MAFF103036_000842400	Fol_MAFF103036_v2_contig6	L6-1	hypothetical protein		431303	432049	+	747	41	0	54.8862	0	0.897023	0
g12521	MAFF103036_000842500	Fol_MAFF103036_v2_contig6	L6-1	hypothetical protein		438976;439513	439445;440536	+;+	1494	2	0	1.33869	0	0.0218786	0
g12522	MAFF103036_000842600	Fol_MAFF103036_v2_contig6	L6-1	hypothetical protein		445353	445622	+	270	3	0	11.1111	0	0.181592	0
g12523	MAFF103036_000842700	Fol_MAFF103036_v2_contig6	L6-1	chromo/chromo shadow domain-containing protein		448990	449724	-	735	0	0	0	0	0	0
g12524	MAFF103036_000842800	Fol_MAFF103036_v2_contig6	L6-1	reverse transcriptase domain-containing protein		460343	461497	+	1155	5	1	4.329	0.865801	0.0707503	0.585792
g12525	MAFF103036_000842900	Fol_MAFF103036_v2_contig6	L6-1	PD-(D/E)XK nuclease-like domain-containing protein		465836;466748;467217	466698;467162;467378	+;+;+	1440	144	12	100	8.33333	1.63433	5.63825
g12526	MAFF103036_000843000	Fol_MAFF103036_v2_contig6	L6-1	fungal-specific transcription factor domain-containing protein		473323;474038	473986;474273	+;+	900	1	0	1.11111	0	0.0181592	0
g12527	MAFF103036_000843100	Fol_MAFF103036_v2_contig6	L6-1	putative nik-1 protein (Os-1p protein)		481024	481560	-	537	0	0	0	0	0	0
g12528	MAFF103036_000843200	Fol_MAFF103036_v2_contig6	L6-1	hypothetical protein		492389	493330	+	942	9	8	9.55414	8.49257	0.156146	5.74599
g12529	MAFF103036_000843300	Fol_MAFF103036_v2_contig6	L6-1	immunoglobulin variable region used by the itc63b heavy chain		499792	501621	-	1830	24	8	13.1148	4.37158	0.214339	2.95777
g1253	MAFF103036_000125300	Fol_MAFF103036_v2_contig1		putative negative acting factor		3968075;3968243;3968943;3969141	3968134;3968893;3969092;3969899	+;+;+;+	1620	453	10	279.63	6.17284	4.57007	4.17648
g12530	MAFF103036_000843400	Fol_MAFF103036_v2_contig6	L6-1	hypothetical protein		508473	508697	-	225	272	7	1208.89	31.1111	19.7573	21.0495
g12531	MAFF103036_000843500	Fol_MAFF103036_v2_contig6	L6-1	S-adenosyl-L-methionine-dependent methyltransferase		509818;510061;510393;510583;510715;510801;510981;511101;511196;511384;511496	510002;510323;510530;510620;510737;510929;510999;511123;511286;511440;511567	-;-;-;-;-;-;-;-;-;-;-	1038	971	153	935.453	147.399	15.2884	99.7285
g12532	MAFF103036_000843600	Fol_MAFF103036_v2_contig6	L6-1	putative pisatin demethylase (cytochrome P450)		512069;512478;513207;513761	512291;513150;513690;513883	+;+;+;+	1503	307	98	204.258	65.2029	3.33825	44.1156
g12533	MAFF103036_000843700	Fol_MAFF103036_v2_contig6	L6-1	heterokaryon incompatibility domain-containing protein		518993	519844	+	852	0	0	0	0	0	0
g12534	MAFF103036_000843800	Fol_MAFF103036_v2_contig6	L6-1	ankyrin repeat domain-containing protein		522642;523479	524879;524879	+;+	2238	4	0	1.78731	0	0.0292106	0
g12535	MAFF103036_000843900	Fol_MAFF103036_v2_contig6	L6-1	ankyrin repeat-containing domain-containing protein		528797;528964;529114	528913;529051;530867	-;-;-	1959	0	0	0	0	0	0
g12536	MAFF103036_000844000	Fol_MAFF103036_v2_contig6	L6-1	ankyrin repeat-containing domain-containing protein		531645;532197	532142;532259	-;-	561	0	0	0	0	0	0
g12537	MAFF103036_000844100	Fol_MAFF103036_v2_contig6	L6-1	reverse transcriptase		533119	536823	-	3705	362	8	97.7058	2.15924	1.59684	1.46092
g12538	MAFF103036_000844200	Fol_MAFF103036_v2_contig6	L6-1	hypothetical protein		537579;537696	537636;538153	-;-	516	105	0	203.488	0	3.32567	0
g12539	MAFF103036_000844300	Fol_MAFF103036_v2_contig6	L6-1	F-box domain-containing protein		539094;539094;539760	539684;540392;540392	-;-;-	1299	6	8	4.61894	6.15858	0.0754887	4.16683
g1254	MAFF103036_000125400	Fol_MAFF103036_v2_contig1		kelch domain-containing protein		3972379;3973962	3973911;3974954	+;+	2526	20070	50	7945.37	19.7941	129.854	13.3925
g12540	MAFF103036_000844400	Fol_MAFF103036_v2_contig6	L6-1	hypothetical protein		555113	555970	+	858	0	6	0	6.99301	0	4.7314
g12541	MAFF103036_000844500	Fol_MAFF103036_v2_contig6	L6-1	hypothetical protein		557646;557755;557755;557755;557790;558227;558227;558227;558227;558777;558777;558819;558819;559864;559864;559864	557722;558165;558165;558165;558165;558715;558715;558715;558715;560330;559812;559812;559812;560330;560330;560330	-;-;-;-;-;-;-;-;-;-;-;-;-;-;-;-	2531	2	0	0.790202	0	0.0129145	0
g12542	MAFF103036_000844600	Fol_MAFF103036_v2_contig6	L6-1	Zn(2)-C6 fungal-type DNA-binding domain-containing protein		566926;567309;567647;568112	567264;567600;568067;568961	-;-;-;-	1902	416	65	218.717	34.1746	3.57456	23.1222
g12543	MAFF103036_000844700	Fol_MAFF103036_v2_contig6	L6-1	hypothetical protein		569960	570316	+	357	7	0	19.6078	0	0.320457	0
g12544	MAFF103036_000844800	Fol_MAFF103036_v2_contig6	L6-1	short-chain dehydrogenase/reductase SDR		572077;572766	572713;573061	-;-	933	186	48	199.357	51.4469	3.25815	34.8085
g12545	MAFF103036_000844900	Fol_MAFF103036_v2_contig6	L6-1	S-adenosyl-L-methionine-dependent methyltransferase		578418	579170	+	753	0	28	0	37.1846	0	25.1587
g12546	MAFF103036_000845000	Fol_MAFF103036_v2_contig6	L6-1	compactin diketide synthase mokB		581032;581032;581032;581549;581750;581750;581750;582216;582216;582216;582494;582494;582494;582665;582665;582665;583174;583174;583174;583676;583676;583676;587567;587567;587597;588091;588091;588091	581693;581497;581693;581693;582167;582167;582167;582432;582432;582432;582606;582606;582606;583124;583124;583124;583623;583623;583623;587519;587519;587519;588035;588035;588035;588999;588999;588999	+;+;+;+;+;+;+;+;+;+;+;+;+;+;+;+;+;+;+;+;+;+;+;+;+;+;+;+	7542	0	28	0	3.71254	0	2.51187
g12547	MAFF103036_000845100	Fol_MAFF103036_v2_contig6	L6-1	S-adenosyl-L-methionine-dependent methyltransferase		589933;589933;590120;590120;590210;590210;590346;590346;590665;590665;591113;591187;591187	590061;590061;590148;590148;590289;590289;590613;590613;591136;591064;591136;591285;591285	+;+;+;+;+;+;+;+;+;+;+;+;+	1077	30	26	27.8552	24.1411	0.455246	16.3336
g12548	MAFF103036_000845200	Fol_MAFF103036_v2_contig6	L6-1	histone acetyltransferase		596780;597881	597823;597967	-;-	1131	23	0	20.336	0	0.332357	0
g12549	MAFF103036_000845300	Fol_MAFF103036_v2_contig6	L6-1	hypothetical protein		598844	599734	+	891	459	16	515.152	17.9574	8.41928	12.1498
g1255	MAFF103036_000125500	Fol_MAFF103036_v2_contig1		endopolyphosphatase		3975360;3977417	3977305;3977603	-;-	2133	1204	26	564.463	12.1894	9.2252	8.24723
g12550	MAFF103036_000845400	Fol_MAFF103036_v2_contig6	L6-1	FAD-binding monooxygenase moxY		602035;602291;602551	602231;602497;602611	-;-;-	465	6	0	12.9032	0	0.210881	0
g12551	MAFF103036_000845500	Fol_MAFF103036_v2_contig6	L6-1	beta-1,3-glucanase, N-terminal, subdomain 2		607639	609012	-	1374	0	0	0	0	0	0
g12552	MAFF103036_000845700	Fol_MAFF103036_v2_contig6	L6-1	alkaline-phosphatase-like protein		616312	618225	-	1914	0	0	0	0	0	0
g12553	MAFF103036_000845600	Fol_MAFF103036_v2_contig6	L6-1	alkaline-phosphatase-like protein		616312;616312;616312;616312;618546;618546;618546;618546;618844;618844;618844;618844;619266;619266;619266;619266;619612;619612;619612;619612;619946;620017;620017;620017	618488;618497;618488;618488;618790;618790;618790;618790;619082;619082;619082;619082;619393;619393;619393;619342;619734;619888;619734;619734;620044;620044;620044;620044	-;-;-;-;-;-;-;-;-;-;-;-;-;-;-;-;-;-;-;-;-;-;-;-	3174	0	0	0	0	0	0
g12554	MAFF103036_000845800	Fol_MAFF103036_v2_contig6	L6-1	alpha/beta hydrolase protein		621048	622055	+	1008	0	0	0	0	0	0
g12555	MAFF103036_000845900	Fol_MAFF103036_v2_contig6	L6-1	endochitinase 42		623153;624369;624477;624682	624162;624418;624575;624809	-;-;-;-	1287	0	0	0	0	0	0
g12556	MAFF103036_000846000	Fol_MAFF103036_v2_contig6	L6-1	short-chain dehydrogenase/reductase ATR7		625727;626143;626693	626088;626568;626759	-;-;-	855	0	0	0	0	0	0
g12557	MAFF103036_000846100	Fol_MAFF103036_v2_contig6	L6-1	2EXR domain-containing protein		638587	639591	+	1005	0	0	0	0	0	0
g12558	MAFF103036_000846200	Fol_MAFF103036_v2_contig6	L6-1	hypothetical protein		639885	640721	-	837	0	0	0	0	0	0
g12559	MAFF103036_000846300	Fol_MAFF103036_v2_contig6	L6-1	gag protein		644043	645284	+	1242	0	6	0	4.83092	0	3.26855
g1256	MAFF103036_000125600	Fol_MAFF103036_v2_contig1		aminomethyltransferase		3980188;3980188	3981654;3981507	-;-	1467	1659	45	1130.88	30.6748	18.4823	20.7543
g12560	MAFF103036_000846400	Fol_MAFF103036_v2_contig6	L6-1	retrovirus-related Pol polyprotein from transposon TNT		647166;647375	647318;647416	+;+	195	1	0	5.12821	0	0.0838119	0
g12561	MAFF103036_000846500	Fol_MAFF103036_v2_contig6	L6-1	retrovirus-related Pol polyprotein from transposon TNT		647502	649136	+	1635	0	2	0	1.22324	0	0.827633
g12562	MAFF103036_000846600	Fol_MAFF103036_v2_contig6	L6-1	hypothetical protein		650732	652240	-	1509	0	0	0	0	0	0
g12563	MAFF103036_000846700	Fol_MAFF103036_v2_contig6	L6-1	hypothetical protein		653721	654557	+	837	3	0	3.58423	0	0.0585782	0
g12564	MAFF103036_000846800	Fol_MAFF103036_v2_contig6	L6-1	hypothetical protein		656204;656204	657076;657244	-;-	1041	0	0	0	0	0	0
g12565	MAFF103036_000846900	Fol_MAFF103036_v2_contig6	L6-1	hypothetical protein		665196	666185	+	990	160	0	161.616	0	2.64134	0
g12566	MAFF103036_000847000	Fol_MAFF103036_v2_contig6	L6-1	acyl-CoA dehydrogenase/oxidase		667194;667794;668826;668938	667717;668768;668885;669064	-;-;-;-	1686	0	0	0	0	0	0
g12567	MAFF103036_000847100	Fol_MAFF103036_v2_contig6	L6-1	hypothetical protein		671990	672529	-	540	0	0	0	0	0	0
g12568	MAFF103036_000847200	Fol_MAFF103036_v2_contig6	L6-1	meiotic Drive Suppressor Kinase		673736;673878	673819;674552	+;+	759	12	0	15.8103	0	0.258392	0
g12569	MAFF103036_000847300	Fol_MAFF103036_v2_contig6	L6-1	putative AC transposase		686791;686791	688464;688338	-;-	1674	3	2	1.79211	1.19474	0.0292891	0.808351
g1257	MAFF103036_000125700	Fol_MAFF103036_v2_contig1		V-type H+-transporting ATPase 54 kDa subunit		3982189;3982864;3983516	3982804;3983389;3983813	-;-;-	1440	2864	125	1988.89	86.8056	32.505	58.7317
g12570	MAFF103036_000847400	Fol_MAFF103036_v2_contig6	L6-1	trichothecene C-15 hydroxylase		688740	689087	-	348	1	0	2.87356	0	0.0469635	0
g12571	MAFF103036_000847500	Fol_MAFF103036_v2_contig6	L6-1	hypothetical protein		691612	691959	+	348	0	0	0	0	0	0
g12572	MAFF103036_000847600	Fol_MAFF103036_v2_contig6	L6-1	NACHT and ankyrin domain-containing protein		696004;696374;697252	696257;697144;698011	+;+;+	1785	1	0	0.560224	0	0.00915592	0
g12573	MAFF103036_000847700	Fol_MAFF103036_v2_contig6	L6-1	hydroxymethylglutaryl-coenzyme A reductase		700938	702095	+	1158	0	0	0	0	0	0
g12574	MAFF103036_000847800	Fol_MAFF103036_v2_contig6	L6-1	ribonucleoside hydrolase-like superfamily protein		702674;702674;703223;703827	703159;702859;703753;704144	-;-;-;-	1335	0	0	0	0	0	0
g12575	MAFF103036_000847900	Fol_MAFF103036_v2_contig6	L6-1	C2H2 finger domain-containing protein		710314;710942;711310	710880;711256;711456	+;+;+	1029	0	0	0	0	0	0
g12576	MAFF103036_000848000	Fol_MAFF103036_v2_contig6	L6-1	hypothetical protein		712508;713395;713563	713101;713514;713937	+;+;+	1089	0	0	0	0	0	0
g12577	MAFF103036_000848100	Fol_MAFF103036_v2_contig6	L6-1	3-ketosteroid 1-dehydrogenase helE		722000	723817	+	1818	5	0	2.75028	0	0.0449486	0
g12578	MAFF103036_000848200	Fol_MAFF103036_v2_contig6	L6-1	hypothetical protein		726654	728222	-	1569	5	0	3.18674	0	0.0520819	0
g12579	MAFF103036_000848300	Fol_MAFF103036_v2_contig6	L6-1	putative efflux pump antibiotic resistance protein		730353;731634;731984	731556;731916;732086	-;-;-	1590	1	0	0.628931	0	0.0102788	0
g1258	MAFF103036_000125800	Fol_MAFF103036_v2_contig1		endopolyphosphatase		3985379;3985379;3986530;3986533	3986477;3986477;3986624;3986624	+;+;+;+	1194	416	105	348.409	87.9397	5.69415	59.4991
g12580	MAFF103036_000848400	Fol_MAFF103036_v2_contig6	L6-1	hypothetical protein		740651;742162	742084;742389	-;-	1662	159	0	95.6679	0	1.56353	0
g12581	MAFF103036_000848500	Fol_MAFF103036_v2_contig6	L6-1	10TM putative phosphate transporter, extracellular tail		757254	757850	-	597	2	0	3.35008	0	0.0547515	0
g12582	MAFF103036_000848600	Fol_MAFF103036_v2_contig6	L6-1	putative AC transposase		770775;772975	772920;773324	-;-	2496	61	0	24.4391	0	0.399416	0
g12583	MAFF103036_000848700	Fol_MAFF103036_v2_contig6	L6-1	hypothetical protein		774933	775676	+	744	763	66	1025.54	88.7097	16.7607	60.0201
g12584	MAFF103036_000848800	Fol_MAFF103036_v2_contig6	L6-1	dimethylaniline monooxygenase		800052;800052;800273;800273;800832;800832;801140;801140;802004	800216;800216;800752;800752;801087;801087;801969;801952;802128	+;+;+;+;+;+;+;+;+	1856	12	0	6.46552	0	0.105668	0
g12585	MAFF103036_000848900	Fol_MAFF103036_v2_contig6		high mobility group box domain-containing protein		803055	803663	-	609	0	0	0	0	0	0
g12586	MAFF103036_000849000	Fol_MAFF103036_v2_contig6		S-adenosyl-L-methionine-dependent methyltransferase		806497;806658;806832;807035;807139;807339;807817	806567;806775;806980;807091;807282;807764;807880	+;+;+;+;+;+;+	1029	347	6	337.221	5.8309	5.5113	3.94513
g12587	MAFF103036_000849100	Fol_MAFF103036_v2_contig6		secondary metabolism regulator LAE1		813897;813897;813980;813980;814454;814454;814644;814644;814735;814735;814942;814942;815040;815040;815194;815200;815283;815283	813930;813930;814399;814399;814591;814591;814681;814681;814889;814889;814983;814983;815130;815130;815232;815232;815327;815327	-;-;-;-;-;-;-;-;-;-;-;-;-;-;-;-;-;-	1002	15	0	14.9701	0	0.24466	0
g12588	MAFF103036_000849200	Fol_MAFF103036_v2_contig6		hypothetical protein		816497	817492	-	996	13	4	13.0522	4.01606	0.213316	2.71723
g12589	MAFF103036_000849300	Fol_MAFF103036_v2_contig6		hypothetical protein		818583;819137	819090;819318	+;+	690	273	16	395.652	23.1884	6.46627	15.689
g1259	MAFF103036_000125900	Fol_MAFF103036_v2_contig1		60S ribosomal protein L9-B		3987553;3987660;3988380	3987606;3988141;3988425	-;-;-	582	11197	291	19238.8	500	314.426	338.295
g12590	MAFF103036_000849400	Fol_MAFF103036_v2_contig6		hypothetical protein		819329;819626	819574;819691	-;-	312	779	2	2496.79	6.41026	40.8059	4.33711
g12591	MAFF103036_000849500	Fol_MAFF103036_v2_contig6		hypothetical protein		848124	848582	+	459	79	2	172.113	4.3573	2.8129	2.9481
g12592	MAFF103036_000849600	Fol_MAFF103036_v2_contig6		ankyrin repeat-containing domain superfamily protein		858770;858770;858954	858982;858870;859506	+;+;+	737	0	0	0	0	0	0
g12593	MAFF103036_000849700	Fol_MAFF103036_v2_contig6		ankyrin repeat-containing domain superfamily protein		859048	859506	+	459	0	0	0	0	0	0
g12594	MAFF103036_000849800	Fol_MAFF103036_v2_contig6		choline transport protein		862058	862786	-	729	29	8	39.7805	10.9739	0.650146	7.42485
g12595	MAFF103036_000849900	Fol_MAFF103036_v2_contig6		serine threonine protein kinase		867290;867446;867446;867458;867775;867775;867928;867928;867928	867394;867874;867717;867717;867874;867874;868656;868656;868656	-;-;-;-;-;-;-;-;-	1263	2	0	1.58353	0	0.0258801	0
g12596	MAFF103036_000850000	Fol_MAFF103036_v2_contig6		calpain family cysteine protease		874326;874326;874725;875055;875055	874661;874998;874998;876976;876976	+;+;+;+;+	2595	77	1	29.6724	0.385356	0.484946	0.260728
g12597	MAFF103036_000850100	Fol_MAFF103036_v2_contig6		meiotic expression up-regulated protein 26		877194;877428;878716	877379;878668;879112	-;-;-	1824	704	18	385.965	9.86842	6.30795	6.67687
g12598	MAFF103036_000850200	Fol_MAFF103036_v2_contig6		hypothetical protein		879576;879576;880070	879867;879887;880458	+;+;+	701	257	9	366.619	12.8388	5.99177	8.6866
g12599	MAFF103036_000850300	Fol_MAFF103036_v2_contig6	L6-2	hypothetical protein		883272;883679	883615;883862	-;-	528	169	3	320.076	5.68182	5.2311	3.84426
g126	MAFF103036_000012600	Fol_MAFF103036_v2_contig1		jacalin-like lectin domain superfamily protein		470485;471205;471705;471919;472661	471138;471644;471856;472614;472710	-;-;-;-;-	1992	0	0	0	0	0	0
g1260	MAFF103036_000126000	Fol_MAFF103036_v2_contig1		PEP8-vacuolar sorting targeting		3988987;3989288;3989961	3989203;3989902;3990094	+;+;+	966	1390	66	1438.92	68.323	23.5168	46.2266
g12600	MAFF103036_000850400	Fol_MAFF103036_v2_contig6	L6-2	zinc finger protein 143		886284;887002;887170;887415	886945;887119;887361;887489	-;-;-;-	1047	2	0	1.91022	0	0.0312193	0
g12601	MAFF103036_000850500	Fol_MAFF103036_v2_contig6	L6-2	C2H2-type zinc finger, ascomycetes domain-containing protein		890760;891284;891955;892305	891228;891901;892209;892375	-;-;-;-	1413	0	0	0	0	0	0
g12602	MAFF103036_000850600	Fol_MAFF103036_v2_contig6	L6-2	hypothetical protein		896945;897185	897133;897517	+;+	522	8	0	15.3257	0	0.250472	0
g12603	MAFF103036_000850700	Fol_MAFF103036_v2_contig6	L6-2	hypothetical protein		901380;901619	901570;901748	-;-	321	0	0	0	0	0	0
g12604	MAFF103036_000850800	Fol_MAFF103036_v2_contig6	L6-2	amidase		908782;909187;909333	909133;909288;910057	+;+;+	1179	0	0	0	0	0	0
g12605	MAFF103036_000850900	Fol_MAFF103036_v2_contig6	L6-2	putative AC9 transposase		913345;914501;914999	914451;914939;915789	+;+;+	2337	0	0	0	0	0	0
g12606	MAFF103036_000851000	Fol_MAFF103036_v2_contig6	L6-2	tetratricopeptide-like helical domain superfamily protein		919744;919857;920427;920608;921202	919800;920377;920557;921151;922411	+;+;+;+;+	2463	113	32	45.879	12.9923	0.749815	8.79045
g12607	MAFF103036_000851100	Fol_MAFF103036_v2_contig6	L6-2	DUF1752 domain-containing protein		926881;928511	928463;928610	-;-	1683	0	0	0	0	0	0
g12608	MAFF103036_000851300	Fol_MAFF103036_v2_contig6	L6-2	SANT/Myb domain-containing protein		930841	931506	-	666	0	0	0	0	0	0
g12609	MAFF103036_000851200	Fol_MAFF103036_v2_contig6	L6-2	myb-related protein A		930841;931656;932007	931603;931949;932257	-;-;-	1308	2	0	1.52905	0	0.0249898	0
g1261	MAFF103036_000126100	Fol_MAFF103036_v2_contig1		nucleoporin NUP120		3990363;3991239;3993320	3991189;3993266;3993953	-;-;-	3489	949	57	271.998	16.3371	4.44534	11.0535
g12610	MAFF103036_000851400	Fol_MAFF103036_v2_contig6	L6-2	acyl-coenzyme A thioesterase 13		933604	934026	+	423	70	2	165.485	4.72813	2.70457	3.19901
g12611	MAFF103036_000851500	Fol_MAFF103036_v2_contig6	L6-2	hypothetical protein		936097;936228	936173;936888	+;+	738	6490	113	8794.04	153.117	143.724	103.597
g12612	MAFF103036_000851600	Fol_MAFF103036_v2_contig6	L6-2	hypothetical protein		936914;937227;937525	937158;937478;938014	-;-;-	987	6455	49	6540.02	49.6454	106.886	33.5896
g12613	MAFF103036_000851700	Fol_MAFF103036_v2_contig6	L6-2	Zn(2)Cys(6) fungal-type DNA-binding domain-containing protein		942313;942429;942981;943147;944676;945460	942337;942931;943090;944619;945407;945823	+;+;+;+;+;+	3207	32	2	9.97817	0.623636	0.163076	0.421946
g12614	MAFF103036_000851800	Fol_MAFF103036_v2_contig6	L6-2	aspyridones efflux protein		948798	949178	+	381	0	0	0	0	0	0
g12615	MAFF103036_000851900	Fol_MAFF103036_v2_contig6	L6-2	hypothetical protein		950853	951977	+	1125	0	0	0	0	0	0
g12616	MAFF103036_000852000	Fol_MAFF103036_v2_contig6	L6-2	basic-leucine zipper domain-containing protein		956273	957553	-	1281	0	0	0	0	0	0
g12617	MAFF103036_000852100	Fol_MAFF103036_v2_contig6	L6-2	WD40 repeat domain-containing protein		961382;961791;961967;962370;964591;965014;965114	961742;961917;962278;964527;964827;965050;966315	+;+;+;+;+;+;+	4434	4	0	0.90212	0	0.0147436	0
g12618	MAFF103036_000852200	Fol_MAFF103036_v2_contig6	L6-2	F-box domain-containing protein		967091;968844	968788;968996	-;-	1851	0	0	0	0	0	0
g12619	MAFF103036_000852300	Fol_MAFF103036_v2_contig6	L6-2	hypothetical protein		978954	980036	-	1083	0	0	0	0	0	0
g1262	MAFF103036_000126200	Fol_MAFF103036_v2_contig1		DNA repair protein rhp51		3994416;3995281;3995481	3995227;3995428;3995567	-;-;-	1047	636	50	607.45	47.7555	9.92774	32.3109
g12620	MAFF103036_000852400	Fol_MAFF103036_v2_contig6	L6-2	hypothetical protein		985359;985359;985646;985646;985732;985802	985589;985589;985708;985677;986047;986047	-;-;-;-;-;-	610	78	19	127.869	31.1475	2.0898	21.0741
g12621	MAFF103036_000852500	Fol_MAFF103036_v2_contig6	L6-2	DNA repair and recombination protein		986597;986597	987214;987370	-;-	774	120	8	155.039	10.3359	2.53385	6.99318
g12622	MAFF103036_000852600	Fol_MAFF103036_v2_contig6	L6-2	3-ketosteroid 1-dehydrogenase helE		997545;997934	997885;999467	+;+	1875	0	0	0	0	0	0
g12623	MAFF103036_000852700	Fol_MAFF103036_v2_contig6	L6-2	3-ketosteroid 1-dehydrogenase helE		997890	999467	+	1578	0	0	0	0	0	0
g12624	MAFF103036_000852800	Fol_MAFF103036_v2_contig6	L6-2	hypothetical protein		1001639	1003378	-	1740	2	0	1.14943	0	0.0187854	0
g12625	MAFF103036_000852900	Fol_MAFF103036_v2_contig6	L6-2	putative efflux pump antibiotic resistance protein		1006180;1007462;1007812	1007383;1007744;1007914	-;-;-	1590	0	0	0	0	0	0
g12626	MAFF103036_000853000	Fol_MAFF103036_v2_contig6	L6-2	hypothetical protein		1016134;1017632	1017555;1017859	-;-	1650	7	0	4.24242	0	0.0693353	0
g12627	MAFF103036_000853100	Fol_MAFF103036_v2_contig6	L6-2	hypothetical protein		1027637;1028060;1028376	1028011;1028179;1028972	-;-;-	1092	0	0	0	0	0	0
g12628	MAFF103036_000853200	Fol_MAFF103036_v2_contig6	L6-2	C2H2 finger domain-containing protein		1030000;1030200;1030576;1030996	1030146;1030514;1030914;1031142	-;-;-;-	948	0	0	0	0	0	0
g12629	MAFF103036_000853300	Fol_MAFF103036_v2_contig6	L6-2	NB-ARC domain-containing protein		1041427;1044062	1043998;1044327	-;-	2838	741	26	261.099	9.16138	4.26723	6.1985
g1263	MAFF103036_000126300	Fol_MAFF103036_v2_contig1		30 kDa heat shock		3996553	3997197	-	645	33100	2193	51317.8	3400	838.703	2300.41
g12630	MAFF103036_000853400	Fol_MAFF103036_v2_contig6	L6-2	hypothetical protein		1044729;1045318	1045266;1046162	+;+	1383	295	2	213.304	1.44613	3.4861	0.978438
g12631	MAFF103036_000853500	Fol_MAFF103036_v2_contig6	L6-2	hypothetical protein		1047294;1047646;1048252	1047589;1048192;1048254	-;-;-	846	155	30	183.215	35.461	2.99434	23.9925
g12632	MAFF103036_000853600	Fol_MAFF103036_v2_contig6	L6-2	NB-ARC domain-containing protein		1048446;1048757	1048696;1050650	+;+	2145	79	6	36.8298	2.7972	0.601922	1.89256
g12633	MAFF103036_000853700	Fol_MAFF103036_v2_contig6	L6-2	hypothetical protein		1052695;1053086	1053012;1053391	+;+	624	0	0	0	0	0	0
g12634	MAFF103036_000853800	Fol_MAFF103036_v2_contig6	L6-2	ribonucleoside hydrolase-like superfamily protein		1053509;1053680	1053616;1054195	+;+	624	0	0	0	0	0	0
g12635	MAFF103036_000853900	Fol_MAFF103036_v2_contig6	L6-2	hydroxymethylglutaryl-coenzyme A reductase		1054711	1055871	-	1161	0	0	0	0	0	0
g12636	MAFF103036_000854000	Fol_MAFF103036_v2_contig6	L6-2	NACHT and ankyrin domain-containing protein		1058121;1058988;1059875	1058880;1059758;1060128	-;-;-	1785	4	0	2.2409	0	0.0366237	0
g12637	MAFF103036_000854100	Fol_MAFF103036_v2_contig6	L6-2	zinc finger BED domain-containing		1062720;1063695	1063642;1064754	+;+	1983	0	0	0	0	0	0
g12638	MAFF103036_000854200	Fol_MAFF103036_v2_contig6	L6-2	acyl-CoA dehydrogenase/oxidase		1081442;1081621;1081738;1082789	1081568;1081680;1082712;1083312	+;+;+;+	1686	10	0	5.9312	0	0.0969354	0
g12639	MAFF103036_000854300	Fol_MAFF103036_v2_contig6	L6-2	hypothetical protein		1089872;1090010	1090912;1090912	+;+	1041	0	0	0	0	0	0
g1264	MAFF103036_000126400	Fol_MAFF103036_v2_contig1		YT521-B-like domain-containing protein		4000724;4000724;4001367;4001367;4001933;4001933;4002044	4001308;4001308;4001881;4001881;4002746;4001992;4002746	-;-;-;-;-;-;-	1914	9174	7	4793.1	3.65726	78.3352	2.47447
g12640	MAFF103036_000854400	Fol_MAFF103036_v2_contig6	L6-2	hypothetical protein		1094954	1096558	+	1605	0	0	0	0	0	0
g12641	MAFF103036_000854500	Fol_MAFF103036_v2_contig6	L6-2	hypothetical protein		1101179	1102015	+	837	0	0	0	0	0	0
g12642	MAFF103036_000854600	Fol_MAFF103036_v2_contig6	L6-2	2EXR domain-containing protein		1102309	1103313	-	1005	0	0	0	0	0	0
g12643	MAFF103036_000854700	Fol_MAFF103036_v2_contig6	L6-2	geraniol dehydrogenase		1105582;1105582;1105759	1105714;1105731;1105853	+;+;+	245	255	6	1040.82	24.4898	17.0104	16.5695
g12644	MAFF103036_000854800	Fol_MAFF103036_v2_contig6	L6-2	hypothetical protein		1108739;1109532	1109446;1109591	-;-	768	0	0	0	0	0	0
g12645	MAFF103036_000854900	Fol_MAFF103036_v2_contig6	L6-2	short-chain dehydrogenase/reductase SDR		1116289;1116480;1116960	1116355;1116905;1117321	+;+;+	855	0	0	0	0	0	0
g12646	MAFF103036_000855000	Fol_MAFF103036_v2_contig6	L6-2	alpha/beta hydrolase protein		1120946	1121587	-	642	0	0	0	0	0	0
g12647	MAFF103036_000855100	Fol_MAFF103036_v2_contig6	L6-2	alkaline-phosphatase-like protein		1122959;1122959;1123269;1123269;1123626;1123626;1123937;1123937;1123952;1124229;1124229;1124229;1124522;1124531;1124531	1122986;1122986;1123391;1123391;1123753;1123753;1124175;1124175;1124175;1124473;1124473;1124473;1126707;1126707;1126707	+;+;+;+;+;+;+;+;+;+;+;+;+;+;+	2949	0	0	0	0	0	0
g12648	MAFF103036_000855200	Fol_MAFF103036_v2_contig6	L6-2	PI31 proteasome regulator N-terminal domain-containing protein		1136166;1136401	1136349;1136744	+;+	528	9	0	17.0455	0	0.278579	0
g12649	MAFF103036_000855300	Fol_MAFF103036_v2_contig6	L6-2	PI31 proteasome regulator N-terminal domain-containing protein		1136861	1137349	+	489	6	0	12.2699	0	0.200531	0
g1265	MAFF103036_000126500	Fol_MAFF103036_v2_contig1		20S proteasome subunit beta 6		4010901;4011640	4011588;4011746	-;-	795	2379	217	2992.45	272.956	48.9066	184.679
g12650	MAFF103036_000855400	Fol_MAFF103036_v2_contig6	L6-2	HSP20-like chaperone		1137384	1137818	+	435	7	0	16.092	0	0.262996	0
g12651	MAFF103036_000855500	Fol_MAFF103036_v2_contig6	L6-2	CMGC/CDK/CDC2 protein kinase		1139096;1139379;1140157	1139321;1140054;1140193	-;-;-	939	91	0	96.9116	0	1.58386	0
g12652	MAFF103036_000855600	Fol_MAFF103036_v2_contig6	L6-2	putative RNA-directed DNA polymerase from transposon BS		1150502	1151764	-	1263	0	0	0	0	0	0
g12653	MAFF103036_000855700	Fol_MAFF103036_v2_contig6	L6-2	retrovirus-related Pol polyprotein from transposon TNT		1155319	1159734	+	4416	387	0	87.6359	0	1.43226	0
g12654	MAFF103036_000855800	Fol_MAFF103036_v2_contig6	L6-2	hypothetical protein		1159920;1160588	1160536;1160666	-;-	696	23	0	33.046	0	0.540081	0
g12655	MAFF103036_000855900	Fol_MAFF103036_v2_contig6	L6-2	hypothetical protein		1168865	1169314	+	450	0	0	0	0	0	0
g12656	MAFF103036_000856000	Fol_MAFF103036_v2_contig6	L6-2	L-lactate dehydrogenase		1175239;1175239;1175737;1175737;1176016;1176257	1175679;1175679;1175966;1175913;1176185;1176312	-;-;-;-;-;-	897	138	2	153.846	2.22965	2.51436	1.50856
g12657	MAFF103036_000856100	Fol_MAFF103036_v2_contig6	L6-2	hypothetical protein		1176988;1177185	1177128;1177274	+;+	231	98	0	424.242	0	6.93353	0
g12658	MAFF103036_000856200	Fol_MAFF103036_v2_contig6	L6-2	hypothetical protein		1177716	1178363	-	648	1792	4	2765.43	6.17284	45.1963	4.17648
g12659	MAFF103036_000856300	Fol_MAFF103036_v2_contig6	L6-2	alcohol dehydrogenase		1185180;1185321;1185468	1185271;1185416;1186425	-;-;-	1146	4730	143	4127.4	124.782	67.4554	84.4261
g1266	MAFF103036_000126600	Fol_MAFF103036_v2_contig1		phosphatidylinositol 4-kinase		4012117;4012353;4014012;4016590	4012299;4013963;4016543;4018071	+;+;+;+	5808	2240	86	385.675	14.8072	6.30321	10.0184
g12660	MAFF103036_000856400	Fol_MAFF103036_v2_contig6	L6-2	gag protein		1188303	1189544	+	1242	1	2	0.805153	1.61031	0.0131589	1.08952
g12661	MAFF103036_000856500	Fol_MAFF103036_v2_contig6	L6-2	retrovirus-related Pol polyprotein from transposon TNT		1189587;1191635	1191578;1191676	+;+	2034	3	0	1.47493	0	0.0241052	0
g12662	MAFF103036_000856600	Fol_MAFF103036_v2_contig6	L6-2	hypothetical protein		1200878	1201402	+	525	2892	2	5508.57	3.80952	90.0283	2.57748
g12663	MAFF103036_000856700	Fol_MAFF103036_v2_contig6	L6-2	zinc finger, RING-type domain-containing protein		1203238;1203467;1203657	1203412;1203604;1203778	-;-;-	435	45312	8	104166	18.3908	1702.41	12.443
g12664	MAFF103036_000856800	Fol_MAFF103036_v2_contig6	L6-2	allergen Fus c 3		1208033;1208336;1208626	1208089;1208567;1209521	+;+;+	1185	76595	40	64637.1	33.7553	1056.38	22.8385
g12665	MAFF103036_000856900	Fol_MAFF103036_v2_contig6	L6-2	allergen Fus c 3		1214250;1214250;1214992;1214992;1215198;1215198	1214944;1214944;1215139;1215028;1215266;1215266	-;-;-;-;-;-	912	140411	6	153959	6.57895	2516.21	4.45125
g12666	MAFF103036_000857000	Fol_MAFF103036_v2_contig6	L6-2	transcription factor atf1		1216386	1217090	-	705	10786	0	15299.3	0	250.041	0
g12667	MAFF103036_000857100	Fol_MAFF103036_v2_contig6	L6-2	ribonuclease H-like protein		1226710;1226943;1227049	1227001;1227617;1227617	-;-;-	908	0	0	0	0	0	0
g12668	MAFF103036_000857200	Fol_MAFF103036_v2_contig6	L6-2	HSP20-like chaperone		1229702	1230268	-	567	665	44	1172.84	77.6014	19.1681	52.5043
g12669	MAFF103036_000857300	Fol_MAFF103036_v2_contig6	L6-2	f-box domain-containing protein		1230996	1232495	+	1500	211	6	140.667	4	2.29896	2.70636
g1267	MAFF103036_000126700	Fol_MAFF103036_v2_contig1		cation diffusion facilitator 10		4018412;4018879;4018988;4019267;4020015	4018824;4018937;4019200;4019947;4020415	-;-;-;-;-	1767	756	52	427.844	29.4284	6.99239	19.911
g12670	MAFF103036_000857400	Fol_MAFF103036_v2_contig6	L6-2	h(+)-transporting V0 sector ATPase subunit a		1251072;1251299;1251542;1253610;1253743	1251244;1251478;1253554;1253688;1253877	-;-;-;-;-	2580	15	0	5.81395	0	0.0950193	0
g12671	MAFF103036_000857500	Fol_MAFF103036_v2_contig6	L6-2	L-lactate dehydrogenase		1261166;1261656;1261959	1261603;1261885;1262217	-;-;-	927	2	0	2.1575	0	0.0352607	0
g12672	MAFF103036_000857600	Fol_MAFF103036_v2_contig6	L6-2	putative CAP20-virulence factor		1270348;1270896	1270824;1270952	-;-	534	0	0	0	0	0	0
g12673	MAFF103036_000857700	Fol_MAFF103036_v2_contig6	L6-2	major facilitator superfamily domain-containing protein		1272224;1272463;1272593;1272990;1274026	1272409;1272536;1272811;1273972;1274228	+;+;+;+;+	1665	0	0	0	0	0	0
g12674	MAFF103036_000857800	Fol_MAFF103036_v2_contig6	L6-2	S-adenosyl-L-methionine-dependent methyltransferase		1275430	1276131	-	702	0	0	0	0	0	0
g12675	MAFF103036_000857900	Fol_MAFF103036_v2_contig6	L6-2	S-adenosyl-L-methionine-dependent methyltransferase		1275430;1276401	1276330;1276414	-;-	915	24	2	26.2295	2.18579	0.428677	1.47888
g12676	MAFF103036_000858000	Fol_MAFF103036_v2_contig6	L6-2	methylthioribose-1-phosphate isomerase		1277567;1277738	1277688;1279124	+;+	1509	28	0	18.5553	0	0.303256	0
g12677	MAFF103036_000858100	Fol_MAFF103036_v2_contig6	L6-2	hypothetical protein		1292976;1293827	1293772;1294163	-;-	1134	0	0	0	0	0	0
g12678	MAFF103036_000858200	Fol_MAFF103036_v2_contig6	L6-2	hypothetical protein		1295080	1295481	+	402	0	0	0	0	0	0
g12679	MAFF103036_000858300	Fol_MAFF103036_v2_contig6	L6-2	alpha/beta hydrolase protein		1303609;1303832;1304213	1303782;1304086;1304230	-;-;-	447	9	0	20.1342	0	0.32906	0
g1268	MAFF103036_000126800	Fol_MAFF103036_v2_contig1		hypothetical protein		4027321;4027711	4027568;4030189	+;+	2727	4832	308	1771.91	112.945	28.9589	76.4172
g12680	MAFF103036_000858400	Fol_MAFF103036_v2_contig6	L6-2	putative AC9 transposase		1304950;1304950;1305139	1305090;1306785;1306785	-;-;-	1836	1	0	0.544662	0	0.00890159	0
g12681	MAFF103036_000858500	Fol_MAFF103036_v2_contig6	L6-2	zinc finger BED domain-containing protein DAYSLEEPER		1307886	1308152	+	267	10	0	37.4532	0	0.612109	0
g12682	MAFF103036_000858600	Fol_MAFF103036_v2_contig6	L6-2	retinol dehydrogenase 11		1308867;1309164	1309117;1309215	-;-	303	1715	2	5660.07	6.60066	92.5042	4.46594
g12683	MAFF103036_000858700	Fol_MAFF103036_v2_contig6	L6-2	hypothetical protein		1310866	1311084	-	219	32	0	146.119	0	2.38806	0
g12684	MAFF103036_000858800	Fol_MAFF103036_v2_contig6	L6-2	hypothetical protein		1311167	1312363	+	1197	14	0	11.6959	0	0.19115	0
g12685	MAFF103036_000858900	Fol_MAFF103036_v2_contig6	L6-2	PI31 proteasome regulator N-terminal domain-containing protein		1315381;1316044;1316408	1315985;1316355;1316591	-;-;-	1101	39	2	35.4223	1.81653	0.578918	1.22905
g12686	MAFF103036_000859000	Fol_MAFF103036_v2_contig6	L6-2	basic leucine zipper (bZIP) transcription factor atfB		1336380	1337396	-	1017	167	0	164.208	0	2.68371	0
g12687	MAFF103036_000859100	Fol_MAFF103036_v2_contig6	L6-2	retrovirus-related Pol polyprotein from transposon TNT		1339548	1343963	-	4416	80	0	18.1159	0	0.296075	0
g12688	MAFF103036_000859200	Fol_MAFF103036_v2_contig6	L6-2	hypothetical protein		1345428	1345958	+	531	48	2	90.3955	3.76648	1.47736	2.54836
g12689	MAFF103036_000859300	Fol_MAFF103036_v2_contig6	L6-2	gag protein		1350153	1351394	-	1242	0	11	0	8.85668	0	5.99234
g1269	MAFF103036_000126900	Fol_MAFF103036_v2_contig1		6,7-dimethyl-8-ribityllumazine synthase		4030571;4031020	4030958;4031222	-;-	591	2495	213	4221.66	360.406	68.9959	243.847
g12690	MAFF103036_000859400	Fol_MAFF103036_v2_contig6	L6-2	putative AC transposase		1351984;1354184	1354129;1354533	-;-	2496	14	0	5.60897	0	0.0916692	0
g12691	MAFF103036_000859500	Fol_MAFF103036_v2_contig6	L6-2	putative AC transposase		1360018;1360413;1361325	1360364;1361127;1361666	+;+;+	1404	11	2	7.83476	1.4245	0.128046	0.963803
g12692	MAFF103036_000859600	Fol_MAFF103036_v2_contig6	L6-2	phosphatase 1 regulatory subunit 3B		1363485	1364216	-	732	4	0	5.46448	0	0.0893077	0
g12693	MAFF103036_000859700	Fol_MAFF103036_v2_contig6	L6-2	CMGC/CDK/CDC2 protein kinase		1366092;1366375;1367151	1366317;1367050;1367187	-;-;-	939	16	0	17.0394	0	0.27848	0
g12694	MAFF103036_000859800	Fol_MAFF103036_v2_contig6	L6-2	CFEM domain-containing protein		1370726;1370900;1371083;1371270	1370845;1371035;1371219;1371422	+;+;+;+	546	0	0	0	0	0	0
g12695	MAFF103036_000859900	Fol_MAFF103036_v2_contig6	L6-2	retrovirus-related Pol polyprotein from transposon TNT		1387690	1392105	+	4416	341	1	77.2192	0.226449	1.26202	0.153213
g12696	MAFF103036_000860000	Fol_MAFF103036_v2_contig6	L6-2	UPF0659 protein		1395370;1395706	1395654;1396206	+;+	786	1	0	1.27226	0	0.020793	0
g12697	MAFF103036_000860100	Fol_MAFF103036_v2_contig6	L6-2/L6-3	STE protein kinase		1404092;1404303;1404790	1404243;1404739;1405928	-;-;-	1728	743	2	429.977	1.15741	7.02725	0.78309
g12698	MAFF103036_000860200	Fol_MAFF103036_v2_contig6	L6-3	hypothetical protein		1406708;1406850;1406860;1406975;1406975	1406729;1406918;1406918;1407796;1407796	+;+;+;+;+	913	570	20	624.315	21.9058	10.2034	14.8212
g12699	MAFF103036_000860300	Fol_MAFF103036_v2_contig6	L6-3	receptor-interacting serine/threonine-protein kinase 1		1409478;1409478	1410143;1410389	-;-	912	4	0	4.38596	0	0.0716812	0
g127	MAFF103036_000012700	Fol_MAFF103036_v2_contig1		putative transcription factor kapC		473645;473937;474392	473855;474305;474513	+;+;+	702	9	0	12.8205	0	0.20953	0
g1270	MAFF103036_000127000	Fol_MAFF103036_v2_contig1		PMS1 protein-like protein 1		4031894;4031894;4034227	4034091;4034215;4034908	+;+;+	3004	91	4	30.2929	1.33156	0.495087	0.900918
g12700	MAFF103036_000860400	Fol_MAFF103036_v2_contig6	L6-3	tat pathway signal sequence		1412666;1412801;1413022;1413170;1413356;1413545	1412743;1412967;1413121;1413300;1413487;1413788	-;-;-;-;-;-	852	20	0	23.4742	0	0.383646	0
g12701	MAFF103036_000860500	Fol_MAFF103036_v2_contig6	L6-3	hypothetical protein		1415743	1416207	+	465	7	0	15.0538	0	0.246028	0
g12702	MAFF103036_000860600	Fol_MAFF103036_v2_contig6	L6-3	L-lactate dehydrogenase		1427759;1428267;1428566	1428202;1428496;1428824	-;-;-	933	1	0	1.07181	0	0.0175169	0
g12703	MAFF103036_000860700	Fol_MAFF103036_v2_contig6	L6-3	hypothetical protein		1429741;1429943	1429887;1430032	+;+	237	43	2	181.435	8.43882	2.96524	5.70962
g12704	MAFF103036_000860800	Fol_MAFF103036_v2_contig6	L6-3	basic-leucine zipper domain superfamily protein		1434540;1434729	1434585;1435519	+;+	837	1	0	1.19474	0	0.0195261	0
g12705	MAFF103036_000860900	Fol_MAFF103036_v2_contig6	L6-3	bZIP transcription factor		1442088	1442876	+	789	2	0	2.53485	0	0.0414279	0
g12706	MAFF103036_000861000	Fol_MAFF103036_v2_contig6	L6-3	non-heme chloroperoxidase		1452625	1453557	+	933	0	0	0	0	0	0
g12707	MAFF103036_000861100	Fol_MAFF103036_v2_contig6	L6-3	putative AC transposase		1458758	1460296	-	1539	19	0	12.3457	0	0.201769	0
g12708	MAFF103036_000861200	Fol_MAFF103036_v2_contig6	L6-3	putative AC9 transposase		1460375;1460958	1460903;1461307	-;-	879	10	0	11.3766	0	0.185931	0
g12709	MAFF103036_000861300	Fol_MAFF103036_v2_contig6	L6-3	marvel domain-containing protein		1464613;1464744;1464892;1465161	1464682;1464823;1465077;1465445	-;-;-;-	621	4769	2	7679.55	3.22061	125.509	2.17903
g1271	MAFF103036_000127100	Fol_MAFF103036_v2_contig1		DNA mismatch repair protein, S5 domain 2-like		4034312	4034908	+	597	0	0	0	0	0	0
g12710	MAFF103036_000861400	Fol_MAFF103036_v2_contig6	L6-3	allergen Fus c 3		1467052	1467531	+	480	12	0	25	0	0.408583	0
g12711	MAFF103036_000861500	Fol_MAFF103036_v2_contig6	L6-3	retrovirus-related Pol polyprotein from transposon TNT		1468118	1472533	-	4416	176	1	39.8551	0.226449	0.651364	0.153213
g12712	MAFF103036_000861600	Fol_MAFF103036_v2_contig6	L6-3	alpha/beta hydrolase protein		1475372;1475594;1476794;1476885	1475545;1476743;1476835;1477222	-;-;-;-	1704	174	0	102.113	0	1.66886	0
g12713	MAFF103036_000861700	Fol_MAFF103036_v2_contig6	L6-3	6-hydroxy-d-nicotine oxidase		1478818;1479275;1479557;1480020	1479215;1479503;1479959;1480168	+;+;+;+	1179	4	0	3.39271	0	0.0554481	0
g12714	MAFF103036_000861800	Fol_MAFF103036_v2_contig6	L6-3	putative AC transposase		1486075;1486930;1487146	1488411;1488411;1488411	+;+;+	2337	0	0	0	0	0	0
g12715	MAFF103036_000861900	Fol_MAFF103036_v2_contig6	L6-3	RmlC-like cupin domain-containing protein		1489782	1490597	-	816	0	0	0	0	0	0
g12716	MAFF103036_000862000	Fol_MAFF103036_v2_contig6	L6-3	alcohol dehydrogenase 1		1493635;1494591;1494900	1494365;1494839;1494960	-;-;-	1041	0	0	0	0	0	0
g12717	MAFF103036_000862100	Fol_MAFF103036_v2_contig6	L6-3	formate/nitrite transporter domain-containing protein		1496201;1496466;1496829;1496999	1496415;1496771;1496949;1497355	-;-;-;-	999	124	0	124.124	0	2.0286	0
g12718	MAFF103036_000862200	Fol_MAFF103036_v2_contig6	L6-3	formate dehydrogenase		1498301;1498301;1498442;1498548;1498548;1498784;1498784;1499404;1499404;1499669;1499669	1498468;1498303;1498468;1498723;1498723;1499328;1499328;1499615;1499615;1499806;1499806	+;+;+;+;+;+;+;+;+;+;+	1239	248	0	200.161	0	3.2713	0
g12719	MAFF103036_000862300	Fol_MAFF103036_v2_contig6	L6-3	CrcB-like domain-containing protein		1503086	1504864	+	1779	24	6	13.4907	3.37268	0.220483	2.28192
g1272	MAFF103036_000127200	Fol_MAFF103036_v2_contig1		putative integral membrane protein		4038403;4039199	4039130;4042106	+;+	3636	2617	105	719.747	28.8779	11.7631	19.5385
g12720	MAFF103036_000862400	Fol_MAFF103036_v2_contig6	L6-3	hypothetical protein		1510267;1510424;1510513	1510373;1510460;1510833	-;-;-	465	153	4	329.032	8.60215	5.37748	5.82013
g12721	MAFF103036_000862500	Fol_MAFF103036_v2_contig6	L6-3	RING finger		1512965;1513715	1513660;1513858	-;-	840	0	0	0	0	0	0
g12722	MAFF103036_000862600	Fol_MAFF103036_v2_contig6	L6-3	mate domain-containing protein		1516682;1516865;1517245;1517538;1518054;1518244	1516817;1517193;1517489;1518001;1518194;1518929	-;-;-;-;-;-	2001	4	0	1.999	0	0.0326703	0
g12723	MAFF103036_000862700	Fol_MAFF103036_v2_contig6	L6-3	Zn(2)-C6 fungal-type domain-containing protein		1533472;1533472;1534171;1534171;1534314;1534326	1534120;1534120;1534268;1534268;1534607;1534607	-;-;-;-;-;-	1041	0	0	0	0	0	0
g12724	MAFF103036_000862800	Fol_MAFF103036_v2_contig6	L6-3	respiratory supercomplex factor 2 -like protein		1536738	1537319	-	582	2	0	3.43643	0	0.0561626	0
g12725	MAFF103036_000862900	Fol_MAFF103036_v2_contig6	L6-3	vegetative incompatibility protein HET-E-1		1539943;1540129;1541699	1540048;1541639;1542763	+;+;+	2682	0	0	0	0	0	0
g12726	MAFF103036_000863000	Fol_MAFF103036_v2_contig6	L6-3	chromo domain-containing protein		1546419;1546677	1547357;1547357	+;+	939	0	0	0	0	0	0
g12727	MAFF103036_000863100	Fol_MAFF103036_v2_contig6	L6-3	protein disulfide-isomerase precursor		1550268	1550534	+	267	0	0	0	0	0	0
g12728	MAFF103036_000863200	Fol_MAFF103036_v2_contig6	L6-3	hypothetical protein		1551750	1552094	-	345	0	0	0	0	0	0
g12729	MAFF103036_000863300	Fol_MAFF103036_v2_contig6	L6-3	arginine deiminase type-3		1569492	1571324	-	1833	89	4	48.5543	2.18221	0.793538	1.47646
g1273	MAFF103036_000127300	Fol_MAFF103036_v2_contig1		putative exonuclease		4042944	4045097	-	2154	798	14	370.474	6.49954	6.05477	4.39752
g12730	MAFF103036_000863400	Fol_MAFF103036_v2_contig6	L6-3	pestheic acid cluster transcriptional regulator 3		1571502;1571623	1571563;1571641	-;-	81	6	0	74.0741	0	1.21062	0
g12731	MAFF103036_000863500	Fol_MAFF103036_v2_contig6	L6-3	Zn2-C6 fungal-type DNA-binding domain-containing protein		1571800;1571800;1572595;1572595;1572781;1572781;1573130;1573214;1573916;1573916	1572547;1572547;1572728;1572728;1573073;1573073;1573535;1573535;1574008;1574008	-;-;-;-;-;-;-;-;-;-	1674	80	0	47.7897	0	0.781042	0
g12732	MAFF103036_000863600	Fol_MAFF103036_v2_contig6	L6-3	zinc finger, RING-type domain-containing protein		1578661;1578759;1578992	1578692;1578932;1579154	+;+;+	369	2776	6	7523.04	16.2602	122.951	11.0015
g12733	MAFF103036_000863700	Fol_MAFF103036_v2_contig6	L6-3	nucleoporin autopeptidase domain-containing protein		1580287;1580453;1580684	1580377;1580542;1583163	+;+;+	2661	4064	71	1527.25	26.6817	24.9603	18.0526
g12734	MAFF103036_000863800	Fol_MAFF103036_v2_contig6	L6-3	SOM1 protein		1585663;1585663;1586136;1586136;1586624;1586624;1586728;1586728;1587137;1587137;1587449;1587449	1586082;1586043;1586538;1586538;1586667;1586667;1587081;1587081;1587391;1587391;1587595;1587595	+;+;+;+;+;+;+;+;+;+;+;+	1623	3199	24	1971.04	14.7874	32.2133	10.005
g12735	MAFF103036_000863900	Fol_MAFF103036_v2_contig6	L6-3	HSP20-like chaperone		1588481	1589047	-	567	829	45	1462.08	79.3651	23.8953	53.6976
g12736	MAFF103036_000864000	Fol_MAFF103036_v2_contig6	L6-3	hypothetical protein		1590430	1590816	+	387	22	17	56.8475	43.9276	0.929077	29.721
g12737	MAFF103036_000864100	Fol_MAFF103036_v2_contig6	L6-3	putative AC9 transposase		1593992	1596487	+	2496	19	0	7.61218	0	0.124408	0
g12738	MAFF103036_000864200	Fol_MAFF103036_v2_contig6	L6-3	L-lactate dehydrogenase		1599103;1599159;1599446	1599109;1599388;1599700	+;+;+	492	118	0	239.837	0	3.91974	0
g12739	MAFF103036_000864300	Fol_MAFF103036_v2_contig6	L6-3	phosphoenolpyruvate synthase		1602511	1604904	-	2394	34	0	14.2022	0	0.232111	0
g1274	MAFF103036_000127400	Fol_MAFF103036_v2_contig1		SET and MYND protein		4045511;4046455;4046696	4046406;4046644;4047202	-;-;-	1593	210	53	131.827	33.2706	2.15449	22.5105
g12740	MAFF103036_000864400	Fol_MAFF103036_v2_contig6	L6-3	pyruvate decarboxylase		1605793	1607490	+	1698	70	0	41.225	0	0.673753	0
g12741	MAFF103036_000864500	Fol_MAFF103036_v2_contig6	L6-3	pyruvate decarboxylase		1607522	1608028	+	507	9	0	17.7515	0	0.290118	0
g12742	MAFF103036_000864600	Fol_MAFF103036_v2_contig6	L6-3	zinc finger, RING-type domain-containing protein		1609508;1609685;1609931	1609632;1609876;1610105	+;+;+	492	1742	2	3540.65	4.06504	57.866	2.75036
g12743	MAFF103036_000864700	Fol_MAFF103036_v2_contig6	L6-3	pleckstrin homology domain-containing protein		1618305;1618610;1618878	1618528;1618799;1619354	+;+;+	891	0	0	0	0	0	0
g12744	MAFF103036_000864800	Fol_MAFF103036_v2_contig6	L6-3	Zn(2)-C6 fungal-type domain-containing protein		1620332;1621021;1621428;1621786;1622549	1620959;1621368;1621735;1622460;1622758	-;-;-;-;-	2169	238	0	109.728	0	1.79332	0
g12745	MAFF103036_000864900	Fol_MAFF103036_v2_contig6	L6-3	retrovirus-related Pol polyprotein from transposon TNT		1624264	1629195	+	4932	9605	240	1947.49	48.6618	31.8284	32.9241
g12746	MAFF103036_000865000	Fol_MAFF103036_v2_contig6	L6-3	hypothetical protein		1636593;1636718;1637455	1636666;1637402;1637979	-;-;-	1284	23	0	17.9128	0	0.292754	0
g12747	MAFF103036_000865100	Fol_MAFF103036_v2_contig6	L6-3	P-loop containing nucleoside triphosphate hydrolase protein		1643071;1643071;1643941;1645065;1645065	1644974;1643856;1644974;1646490;1646490	-;-;-;-;-	3330	98	2	29.4294	0.600601	0.480974	0.40636
g12748	MAFF103036_000865200	Fol_MAFF103036_v2_contig6	L6-3	6-hydroxy-d-nicotine oxidase		1654619;1654828;1655284;1655572	1654767;1655230;1655512;1655969	-;-;-;-	1179	0	0	0	0	0	0
g12749	MAFF103036_000865300	Fol_MAFF103036_v2_contig6	L6-3	alpha/beta hydrolase protein		1657565;1657952;1658044;1659242	1657902;1657993;1659193;1659415	+;+;+;+	1704	118	0	69.2488	0	1.13176	0
g1275	MAFF103036_000127500	Fol_MAFF103036_v2_contig1		nucleotide exchange factor SIL1		4047656	4048906	-	1251	138	113	110.312	90.3277	1.80286	61.1148
g12750	MAFF103036_000865400	Fol_MAFF103036_v2_contig6	L6-3	FAD NAD(P)-binding domain-containing protein		1675798;1675798;1676489;1676489;1676621;1676621;1676752;1676752;1676931;1676943;1677294;1677294	1676441;1676441;1676566;1676566;1676693;1676693;1676883;1676883;1677204;1677204;1677502;1677502	-;-;-;-;-;-;-;-;-;-;-;-	1410	25	0	17.7305	0	0.289775	0
g12751	MAFF103036_000865500	Fol_MAFF103036_v2_contig6	L6-3	NmrA domain-containing protein		1681104;1681269;1681593	1681211;1681498;1682193	+;+;+	939	43	12	45.7934	12.7796	0.748416	8.64651
g12752	MAFF103036_000865600	Fol_MAFF103036_v2_contig6	L6-3	itaconate transport protein		1684171	1684674	-	504	37	0	73.4127	0	1.19981	0
g12753	MAFF103036_000865700	Fol_MAFF103036_v2_contig6	L6-3	pogo transposable element with KRAB domain-containing protein		1685043	1686197	-	1155	1405	36	1216.45	31.1688	19.8808	21.0885
g12754	MAFF103036_000865800	Fol_MAFF103036_v2_contig6	L6-3	pogo transposable element with KRAB domain-containing protein		1686423	1686617	-	195	945	11	4846.15	56.4103	79.2022	38.1666
g12755	MAFF103036_000865900	Fol_MAFF103036_v2_contig6	L6-3	DUF7053 domain-containing protein		1688099	1688668	+	570	172	46	301.754	80.7018	4.93167	54.602
g12756	MAFF103036_000866000	Fol_MAFF103036_v2_contig6	L6-3	vegetative cell wall gp1		1695012	1695950	+	939	0	0	0	0	0	0
g12757	MAFF103036_000866100	Fol_MAFF103036_v2_contig6	L6-3	HTH CenpB-type DNA-binding domain-containing protein		1697446	1697994	+	549	0	0	0	0	0	0
g12758	MAFF103036_000866200	Fol_MAFF103036_v2_contig6	L6-3	hypothetical protein		1698571;1698753	1698684;1699280	+;+	642	0	0	0	0	0	0
g12759	MAFF103036_000866300	Fol_MAFF103036_v2_contig6	L6-3	CHAT domain-containing protein		1702440	1702673	-	234	0	0	0	0	0	0
g1276	MAFF103036_000127600	Fol_MAFF103036_v2_contig1		monothiol glutaredoxin-7		4051005;4051606	4051551;4051907	+;+	849	618	70	727.915	82.4499	11.8965	55.7848
g12760	MAFF103036_000866400	Fol_MAFF103036_v2_contig6	L6-3	CHAT domain-containing protein		1703002	1704792	-	1791	0	0	0	0	0	0
g12761	MAFF103036_000866500	Fol_MAFF103036_v2_contig6	L6-3	retrovirus-related Pol polyprotein from transposon TNT		1713980	1718248	-	4269	12	2	2.81096	0.468494	0.0459404	0.316978
g12762	MAFF103036_000866600	Fol_MAFF103036_v2_contig6	L6-3	putative phosphatase regulatory subunit domain-containing protein		1725199	1726566	-	1368	33670	118	24612.6	86.2573	402.251	58.3608
g12763	MAFF103036_000866700	Fol_MAFF103036_v2_contig6	L6-3	allergen Fus c 3		1727963;1728265;1728555	1728019;1728496;1729450	+;+;+	1185	31778	33	26816.9	27.8481	438.277	18.8417
g12764	MAFF103036_000866800	Fol_MAFF103036_v2_contig6	L6-3	hypothetical protein		1734861	1736546	-	1686	2577	107	1528.47	63.4638	24.9803	42.939
g12765	MAFF103036_000866900	Fol_MAFF103036_v2_contig6	L6-3	import inner membrane translocase subunit tim54		1737106	1737495	+	390	13	9	33.3333	23.0769	0.544777	15.6136
g12766	MAFF103036_000867000	Fol_MAFF103036_v2_contig6	L6-3	retrovirus-related Pol polyprotein from type-1 retrotransposable element R1		1737670;1737939	1737894;1738046	+;+	333	10	0	30.03	0	0.49079	0
g12767	MAFF103036_000867100	Fol_MAFF103036_v2_contig6	L6-3	retrovirus-related Pol polyprotein from type-1 retrotransposable element R1		1738388	1741051	+	2664	95	34	35.6607	12.7628	0.582813	8.63515
g12768	MAFF103036_000867200	Fol_MAFF103036_v2_contig6	L6-3	hypothetical protein		1740990	1741448	+	459	40	3	87.146	6.53595	1.42425	4.42216
g12769	MAFF103036_000867300	Fol_MAFF103036_v2_contig6	L6-3	integral membrane protein		1742659;1742770;1743601	1742704;1743545;1743954	+;+;+	1176	51	0	43.3673	0	0.708766	0
g1277	MAFF103036_000127700	Fol_MAFF103036_v2_contig1		f-box domain-containing		4052670;4052823	4052774;4053605	+;+	888	4804	29	5409.91	32.6577	88.4159	22.0958
g12770	MAFF103036_000867400	Fol_MAFF103036_v2_contig6	L6-3	putative AC transposase		1745077	1745646	+	570	181	0	317.544	0	5.18972	0
g12771	MAFF103036_000867500	Fol_MAFF103036_v2_contig6	L6-3	retrovirus-related Pol polyprotein from transposon TNT		1745829	1750244	-	4416	163	1	36.9112	0.226449	0.603252	0.153213
g12772	MAFF103036_000867600	Fol_MAFF103036_v2_contig6	L6-3	putative AC9 transposase		1751245;1751706	1751494;1752055	+;+	600	102	0	170	0	2.77836	0
g12773	MAFF103036_000867700	Fol_MAFF103036_v2_contig6	L6-3	hAT family dimerization domain-containing protein		1752151	1752597	+	447	434	6	970.917	13.4228	15.868	9.08174
g12774	MAFF103036_000867800	Fol_MAFF103036_v2_contig6	L6-3	bZIP transcription factor		1753422	1754372	-	951	0	0	0	0	0	0
g12775	MAFF103036_000867900	Fol_MAFF103036_v2_contig6	L6-3	bZIP transcription factor		1753422;1754429	1754278;1754474	-;-	903	2	0	2.21484	0	0.0361978	0
g12776	MAFF103036_000868000	Fol_MAFF103036_v2_contig6	L6-3	regulator of G protein signaling domain-containing protein		1757133;1757308;1758798	1757228;1758651;1758857	-;-;-	1500	5	0	3.33333	0	0.0544777	0
g12777	MAFF103036_000868100	Fol_MAFF103036_v2_contig6	L6-3	allergen Fus c 3		1761649;1761870;1761967	1761717;1761897;1762703	+;+;+	834	0	0	0	0	0	0
g12778	MAFF103036_000868200	Fol_MAFF103036_v2_contig6	L6-3	putative AC9 transposase		1765823;1766115	1766066;1766317	-;-	447	2	0	4.47427	0	0.0731244	0
g12779	MAFF103036_000868300	Fol_MAFF103036_v2_contig6	L6-3	basic-leucine zipper domain superfamily protein		1772368;1773317	1773179;1773362	-;-	858	8	0	9.32401	0	0.152385	0
g1278	MAFF103036_000127800	Fol_MAFF103036_v2_contig1		SET domain and MYND-type zinc finger protein 6		4054162	4054443	+	282	1357	83	4812.06	294.326	78.645	199.138
g12780	MAFF103036_000868400	Fol_MAFF103036_v2_contig6	L6-3	putative AC transposase		1780253	1781149	-	897	1558	1	1736.9	1.11483	28.3867	0.754281
g12781	MAFF103036_000868500	Fol_MAFF103036_v2_contig6	L6-3	putative AC transposase		1781392;1781392;1781835;1781835;1782445;1782562	1781761;1781761;1782385;1782385;1782807;1782807	-;-;-;-;-;-	1284	1917	12	1492.99	9.34579	24.4004	6.32327
g12782	MAFF103036_000868600	Fol_MAFF103036_v2_contig6	L6-3	hypothetical protein		1784008;1784341	1784655;1784655	+;+	648	42462	20	65527.8	30.8642	1070.94	20.8824
g12783	MAFF103036_000868700	Fol_MAFF103036_v2_contig6	L6-3	hypothetical protein		1785072;1785218	1785161;1785358	-;-	231	1906	252	8251.08	1090.91	134.85	738.098
g12784	MAFF103036_000868800	Fol_MAFF103036_v2_contig6	L6-3	L-lactate dehydrogenase		1786752;1787062;1787349	1787010;1787291;1787789	+;+;+	930	69	12	74.1935	12.9032	1.21257	8.73019
g12785	MAFF103036_000868900	Fol_MAFF103036_v2_contig6	L6-3	phosphoenolpyruvate synthase		1790163;1791548	1791506;1792255	-;-	2052	2	0	0.974659	0	0.0159292	0
g12786	MAFF103036_000869000	Fol_MAFF103036_v2_contig6	L6-3	zinc finger BED domain-containing protein DAYSLEEPER		1794547	1795044	+	498	0	0	0	0	0	0
g12787	MAFF103036_000869100	Fol_MAFF103036_v2_contig6	L6-3	PiggyBac transposable element-derived protein 4		1795218	1795556	+	339	0	0	0	0	0	0
g12788	MAFF103036_000869200	Fol_MAFF103036_v2_contig6	L6-3	hypothetical protein		1796994;1796994;1797639;1797639	1797574;1797574;1797957;1797930	-;-;-;-	900	21	0	23.3333	0	0.381344	0
g12789	MAFF103036_000869300	Fol_MAFF103036_v2_contig6	L6-3	putative AC9 transposase		1801322	1801948	+	627	8	0	12.7592	0	0.208527	0
g1279	MAFF103036_000127900	Fol_MAFF103036_v2_contig1		chaperonin 10-like protein		4055154;4056133	4056083;4056330	+;+	1128	50	38	44.3262	33.6879	0.724438	22.7929
g12790	MAFF103036_000869400	Fol_MAFF103036_v2_contig6	L6-3	S-adenosyl-L-methionine-dependent methyltransferase		1809274;1809358	1809287;1810258	+;+	915	31	4	33.8798	4.37158	0.553708	2.95777
g12791	MAFF103036_000869500	Fol_MAFF103036_v2_contig6	L6-3	glycosyltransferase family 28 domain-containing protein		1813048;1813048;1813942;1813942;1815753	1813886;1813886;1815674;1815940;1815940	+;+;+;+;+	2838	20	2	7.04722	0.704722	0.115175	0.476807
g12792	MAFF103036_000869600	Fol_MAFF103036_v2_contig6	L6-3	ATP-binding cassette sub-family G member 5		1817263;1817761;1818081	1817702;1818019;1819286	+;+;+	1905	0	0	0	0	0	0
g12793	MAFF103036_000869700	Fol_MAFF103036_v2_contig6	L6-3	FAD-dependent pyridine nucleotide-disulfide oxidoreductase		1820209	1821858	-	1650	34	65	20.6061	39.3939	0.336771	26.6535
g12794	MAFF103036_000869800	Fol_MAFF103036_v2_contig6	L6-3	DUF1275 domain-containing protein		1822827	1823561	+	735	22	2	29.932	2.72109	0.489188	1.84106
g12795	MAFF103036_000869900	Fol_MAFF103036_v2_contig6	L6-3	hypothetical protein		1826995;1827074	1827025;1827219	+;+	177	40	271	225.989	1531.07	3.6934	1035.91
g12796	MAFF103036_000870000	Fol_MAFF103036_v2_contig6	L6-3	N,N-dimethylformamidase beta subunit		1831453	1832274	-	822	223	0	271.29	0	4.43377	0
g12797	MAFF103036_000870100	Fol_MAFF103036_v2_contig6	L6-3	high-affinity glucose transporter ght2		1832849;1833419;1833765	1833347;1833703;1833790	+;+;+	810	267	0	329.63	0	5.38724	0
g12798	MAFF103036_000870200	Fol_MAFF103036_v2_contig6	L6-3	PiggyBac transposable element-derived protein 4		1837174;1837372	1837321;1837409	+;+	186	10	0	53.7634	0	0.878673	0
g12799	MAFF103036_000870300	Fol_MAFF103036_v2_contig6	L6-3	hypothetical protein		1840369	1841226	+	858	0	28	0	32.634	0	22.0799
g128	MAFF103036_000012800	Fol_MAFF103036_v2_contig1		hypothetical protein		476669;477537	477484;478202	-;-	1482	0	0	0	0	0	0
g1280	MAFF103036_000128000	Fol_MAFF103036_v2_contig1		c6 zinc finger		4056532;4056633;4056879;4057020	4056583;4056831;4056966;4058036	-;-;-;-	1356	370	412	272.861	303.835	4.45946	205.572
g12800	MAFF103036_000870400	Fol_MAFF103036_v2_contig6	L6-3	hypothetical protein		1843186;1843186;1843493;1843493;1844043;1844085	1843431;1843431;1843981;1843981;1845596;1845596	-;-;-;-;-;-	2289	5	10	2.18436	4.36872	0.0356997	2.95583
g12801	MAFF103036_000870500	Fol_MAFF103036_v2_contig6	L6-3	RNA-directed DNA polymerase from mobile element jockey		1846877	1847329	-	453	10	0	22.0751	0	0.36078	0
g12802	MAFF103036_000870600	Fol_MAFF103036_v2_contig6	L6-3	RNA-directed DNA polymerase from mobile element jockey		1847465;1847465;1849666	1850650;1848651;1850650	-;-;-	3186	8	0	2.51099	0	0.0410378	0
g12803	MAFF103036_000870700	Fol_MAFF103036_v2_contig6	L6-3	zinc finger, CCHC-type domain-containing protein		1850707;1850707	1852227;1851996	-;-	1521	0	0	0	0	0	0
g12804	MAFF103036_000870800	Fol_MAFF103036_v2_contig6	L6-3	trichothecene biosynthesis transcription regulator TRI10		1853990	1854637	+	648	2	0	3.08642	0	0.0504423	0
g12805	MAFF103036_000870900	Fol_MAFF103036_v2_contig6	L6-3	allergen Fus c 3		1855848;1856029;1856112	1855916;1856056;1856164	+;+;+	150	0	8	0	53.3333	0	36.0848
g12806	MAFF103036_000871000	Fol_MAFF103036_v2_contig6	L6-3	allergen Fus c 3		1856300	1856614	+	315	0	7	0	22.2222	0	15.0353
g12807	MAFF103036_000871100	Fol_MAFF103036_v2_contig6	L6-3	putative vacuolar protein sorting-associated protein TDA6		1857450	1857761	+	312	0	0	0	0	0	0
g12808	MAFF103036_000871200	Fol_MAFF103036_v2_contig6	L6-3	putative AC transposase		1857995;1858632	1858577;1859341	+;+	1293	0	0	0	0	0	0
g12809	MAFF103036_000871300	Fol_MAFF103036_v2_contig6	L6-3	protein goliath		1860744;1860948;1861227	1860883;1861160;1861452	+;+;+	579	4252	4	7343.7	6.90846	120.02	4.6742
g1281	MAFF103036_000128100	Fol_MAFF103036_v2_contig1		protein esc1		4059515;4059515;4059909;4059909;4060955;4060961	4059855;4059855;4060892;4060892;4061108;4061108	-;-;-;-;-;-	1479	667	58	450.98	39.2157	7.37051	26.5329
g12810	MAFF103036_000871400	Fol_MAFF103036_v2_contig6	L6-3	bZIP transcription factor		1866339	1867346	-	1008	0	0	0	0	0	0
g12811	MAFF103036_000871500	Fol_MAFF103036_v2_contig6	L6-3	short-chain dehydrogenase		1870533	1870667	+	135	4	0	29.6296	0	0.484246	0
g12812	MAFF103036_000871600	Fol_MAFF103036_v2_contig6	L6-3	orsellinic acid/F9775 biosynthesis cluster protein D		1873391	1874584	+	1194	0	0	0	0	0	0
g12813	MAFF103036_000871700	Fol_MAFF103036_v2_contig6	L6-3	helicase superfamily 1/2, ATP-binding domain-containing protein		1877900;1878018	1877934;1878963	+;+	981	0	0	0	0	0	0
g12814	MAFF103036_000871800	Fol_MAFF103036_v2_contig6	L6-3	major facilitator superfamily MFS-1		1881936	1882790	+	855	0	0	0	0	0	0
g12815	MAFF103036_000871900	Fol_MAFF103036_v2_contig6	L6-3	serine/threonine protein kinase		1886262;1886570;1886638;1887369;1887369;1889629;1889629;1890050;1890050;1890299;1890299;1890568;1890568	1886505;1887317;1887317;1889579;1889579;1889986;1889986;1890252;1890252;1890518;1890518;1891026;1891026	+;+;+;+;+;+;+;+;+;+;+;+;+	4443	2	0	0.450146	0	0.00735688	0
g12816	MAFF103036_000872000	Fol_MAFF103036_v2_contig6	L6-3	zinc finger BED domain-containing protein DAYSLEEPER		1892171;1892171;1892171;1892481;1893117;1893117;1893117;1893584;1893584;1893815;1893815;1893815	1892309;1893067;1893067;1893067;1893523;1893755;1893523;1893755;1893755;1894528;1894528;1894528	+;+;+;+;+;+;+;+;+;+;+;+	2250	0	0	0	0	0	0
g12817	MAFF103036_000872100	Fol_MAFF103036_v2_contig6	L6-3	serine/threonine protein kinase		1898381;1898381;1900836;1900836;1901045;1901045;1901186;1901186;1901702;1901702	1900780;1900780;1900973;1900973;1901124;1901124;1901640;1901640;1902831;1902807	-;-;-;-;-;-;-;-;-;-	4203	253	9	60.1951	2.14133	0.983787	1.4488
g12818	MAFF103036_000872200	Fol_MAFF103036_v2_contig6	L6-3	serine/threonine protein kinase		1904296;1904454;1904457;1905751;1905751;1907825;1907825;1908086;1908086	1904400;1905701;1905701;1907763;1907763;1908034;1908034;1908487;1908487	+;+;+;+;+;+;+;+;+	3978	114	2	28.6576	0.502765	0.46836	0.340166
g12819	MAFF103036_000872300	Fol_MAFF103036_v2_contig6	L6-3	prion-inhibition and propagation domain-containing protein		1909031	1910707	-	1677	71	4	42.3375	2.38521	0.691935	1.61381
g1282	MAFF103036_000128200	Fol_MAFF103036_v2_contig1		peroxisomal targeting signal receptor		4069227;4070401;4071032	4070343;4070972;4071202	-;-;-	1860	1304	345	701.075	185.484	11.4579	125.496
g12820	MAFF103036_000872400	Fol_MAFF103036_v2_contig6	L6-3	ATP-dependent DNA helicase tlh1		1914066;1914066	1915709;1915454	-;-	1644	0	0	0	0	0	0
g12821	MAFF103036_000872500	Fol_MAFF103036_v2_contig6	L6-3	ATP-dependent DNA helicase tlh1		1921608;1921824;1923398	1921650;1922996;1925808	-;-;-	3627	0	0	0	0	0	0
g12822	MAFF103036_000872600	Fol_MAFF103036_v2_contig6	L6-3	PD-(D/E)XK nuclease-like domain-containing protein		1932461;1932461;1933074;1933074;1933415;1933415;1933868;1933868;1934056	1933021;1933021;1933360;1933360;1933811;1933811;1934038;1933989;1934101	+;+;+;+;+;+;+;+;+	1462	77	12	52.6676	8.20793	0.860763	5.5534
g12823	MAFF103036_000872700	Fol_MAFF103036_v2_contig6	L6-3	putative AC transposase		1937402	1939075	-	1674	0	0	0	0	0	0
g12824	MAFF103036_000872800	Fol_MAFF103036_v2_contig6	L6-3	trichothecene C-15 hydroxylase		1939351	1939698	-	348	0	0	0	0	0	0
g12825	MAFF103036_000872900	Fol_MAFF103036_v2_contig6	L6-3	gpi ethanolamine phosphate transferase		1944359	1945270	-	912	83	4	91.0088	4.38596	1.48738	2.9675
g12826	MAFF103036_000873000	Fol_MAFF103036_v2_contig6	L6-3	G1/S-specific cyclin CCN1		1949679	1950242	-	564	0	0	0	0	0	0
g12827	MAFF103036_000873100	Fol_MAFF103036_v2_contig6	L6-3	G1/S-specific cyclin CCN1		1950395	1951075	-	681	0	0	0	0	0	0
g12828	MAFF103036_000873200	Fol_MAFF103036_v2_contig6	L6-3	putative RNA-directed DNA polymerase from transposon BS		1951427	1952131	-	705	0	0	0	0	0	0
g12829	MAFF103036_000873300	Fol_MAFF103036_v2_contig6	L6-3	DUF8406 domain-containing protein		1952382	1954310	-	1929	0	0	0	0	0	0
g1283	MAFF103036_000128300	Fol_MAFF103036_v2_contig1		valyl-tRNA synthetase		4071706;4071777	4071719;4072716	+;+	954	779	12	816.562	12.5786	13.3453	8.51056
g12830	MAFF103036_000873400	Fol_MAFF103036_v2_contig6	L6-3	gag protein		1965395	1966636	-	1242	0	2	0	1.61031	0	1.08952
g12831	MAFF103036_000873500	Fol_MAFF103036_v2_contig6	L6-3	CMGC/CDK/CDC2 protein kinase		1968111;1968249;1968982	1968147;1968924;1969207	+;+;+	939	0	0	0	0	0	0
g12832	MAFF103036_000873600	Fol_MAFF103036_v2_contig6	L6-3	phosphatase 1 regulatory subunit 3B		1971082	1971813	+	732	0	0	0	0	0	0
g12833	MAFF103036_000873700	Fol_MAFF103036_v2_contig6	L6-3	bZIP transcription factor		1979526	1980398	-	873	2	0	2.29095	0	0.0374417	0
g12834	MAFF103036_000873800	Fol_MAFF103036_v2_contig6	L6-3	putative phosphatase regulatory subunit domain-containing protein		1995710	1996408	+	699	49	2	70.1001	2.86123	1.14567	1.93588
g12835	MAFF103036_000873900	Fol_MAFF103036_v2_contig6	L6-3	hypothetical protein		2001777	2001905	-	129	4	0	31.0078	0	0.506769	0
g12836	MAFF103036_000874000	Fol_MAFF103036_v2_contig6	L6-3	hypothetical protein		2003893	2004279	+	387	4	2	10.3359	5.16796	0.168923	3.49659
g12837	MAFF103036_000874100	Fol_MAFF103036_v2_contig6	L6-3	HNH nuclease domain-containing protein		2006463;2006887;2007256	2006835;2007209;2007720	+;+;+	1161	147	30	126.615	25.8398	2.06931	17.4829
g12838	MAFF103036_000874200	Fol_MAFF103036_v2_contig6	L6-3	Mis12-Mtw1 protein family domain-containing protein		2010480	2012042	+	1563	18	8	11.5163	5.11836	0.188215	3.46303
g12839	MAFF103036_000874300	Fol_MAFF103036_v2_contig6	L6-3	reverse transcriptase		2012312	2013028	+	717	0	0	0	0	0	0
g1284	MAFF103036_000128400	Fol_MAFF103036_v2_contig1		UPC2-like regulatory protein		4073636;4075204	4075042;4075272	-;-	1476	7109	63	4816.4	42.6829	78.7159	28.8788
g12840	MAFF103036_000874400	Fol_MAFF103036_v2_contig6	L6-3	vegetative incompatibility het-e-1		2014669	2015259	+	591	30	26	50.7614	43.9932	0.82961	29.7654
g12841	MAFF103036_000874500	Fol_MAFF103036_v2_contig6	L6-3	hypothetical protein		2016735;2016735;2016735;2017145;2017145;2017484;2017484;2017940	2017089;2017127;2017089;2017420;2017420;2017806;2017802;2018201	+;+;+;+;+;+;+;+	1254	2306	141	1838.92	112.44	30.054	76.0759
g12842	MAFF103036_000874600	Fol_MAFF103036_v2_contig6	L6-3	hypothetical protein		2017486	2017806	+	321	0	0	0	0	0	0
g12843	MAFF103036_000874700	Fol_MAFF103036_v2_contig6	L6-3	putative AC9 transposase		2026398;2026594	2026539;2026943	-;-	492	4	8	8.13008	16.2602	0.132872	11.0015
g12844	MAFF103036_000874800	Fol_MAFF103036_v2_contig6	L6-3	retrovirus-related Pol polyprotein from transposon TNT		2029752	2031374	-	1623	1	0	0.616143	0	0.0100698	0
g12845	MAFF103036_000874900	Fol_MAFF103036_v2_contig6	L6-3	gag protein		2031460;2031558;2033743	2031501;2032047;2034833	-;-;-	1623	15	0	9.24214	0	0.151047	0
g12846	MAFF103036_000875000	Fol_MAFF103036_v2_contig6	L6-3	WD40-repeat domain-containing protein		2042470	2043102	-	633	0	0	0	0	0	0
g12847	MAFF103036_000875100	Fol_MAFF103036_v2_contig6	L6-3	NACHT domain-containing protein		2043586;2045167	2045117;2045287	-;-	1653	0	0	0	0	0	0
g12848	MAFF103036_000875200	Fol_MAFF103036_v2_contig6	L6-3	nucleoside phosphorylase domain-containing protein		2046056	2047144	+	1089	0	0	0	0	0	0
g12849	MAFF103036_000875300	Fol_MAFF103036_v2_contig6	L6-3	hypothetical protein		2047863;2048211	2048156;2048504	-;-	588	0	0	0	0	0	0
g1285	MAFF103036_000128500	Fol_MAFF103036_v2_contig1		cystathionine gamma-lyase		4079466	4080734	+	1269	1116	43	879.433	33.8849	14.3728	22.9262
g12850	MAFF103036_000875400	Fol_MAFF103036_v2_contig6	L6-3	reverse transcriptase		2051201	2052190	+	990	0	0	0	0	0	0
g12851	MAFF103036_000875500	Fol_MAFF103036_v2_contig6	L6-3	snoaL-like domain-containing protein		2052788;2053080;2053297	2052994;2053245;2053391	-;-;-	468	127	4	271.368	8.54701	4.43504	5.78282
g12852	MAFF103036_000875600	Fol_MAFF103036_v2_contig6	L6-3	carbonic anhydrase		2054550	2055218	-	669	0	0	0	0	0	0
g12853	MAFF103036_000875700	Fol_MAFF103036_v2_contig6	L6-3	cyanate hydratase		2056134;2056423;2056922	2056364;2056862;2056943	+;+;+	693	0	0	0	0	0	0
g12854	MAFF103036_000875800	Fol_MAFF103036_v2_contig6	L6-4	orsellinic acid/F9775 biosynthesis cluster protein D		2063442	2064641	-	1200	0	0	0	0	0	0
g12855	MAFF103036_000875900	Fol_MAFF103036_v2_contig6	L6-4	putative small s protein		2065272;2068373	2068320;2068806	-;-	3483	0	0	0	0	0	0
g12856	MAFF103036_000876000	Fol_MAFF103036_v2_contig6	L6-4	hypothetical protein		2075221;2076574	2076519;2076894	+;+	1620	0	0	0	0	0	0
g12857	MAFF103036_000876100	Fol_MAFF103036_v2_contig6	L6-4	short-chain dehydrogenase		2078383;2078507;2078754;2078901	2078454;2078695;2078857;2079345	-;-;-;-	810	0	0	0	0	0	0
g12858	MAFF103036_000876200	Fol_MAFF103036_v2_contig6	L6-4	putative phosphatase regulatory subunit domain-containing protein		2082246	2083376	-	1131	15	0	13.2626	0	0.216755	0
g12859	MAFF103036_000876300	Fol_MAFF103036_v2_contig6	L6-4	L-lactate dehydrogenase		2095220;2095548;2095842	2095478;2095777;2096285	+;+;+	933	0	0	0	0	0	0
g1286	MAFF103036_000128600	Fol_MAFF103036_v2_contig1		hypothetical protein		4081057;4082473	4082417;4082737	-;-	1626	295	24	181.427	14.7601	2.96512	9.98656
g12860	MAFF103036_000876400	Fol_MAFF103036_v2_contig6	L6-4	triacylglycerol lipase		2099082;2099904	2099853;2099926	-;-	795	0	0	0	0	0	0
g12861	MAFF103036_000876500	Fol_MAFF103036_v2_contig6	L6-4	nucleoporin autopeptidase domain-containing protein		2100402;2100574;2100758	2100492;2100663;2103207	+;+;+	2631	1	0	0.380084	0	0.00621183	0
g12862	MAFF103036_000876600	Fol_MAFF103036_v2_contig6	L6-4	zinc alcohol dehydrogenase		2105299	2106345	+	1047	0	0	0	0	0	0
g12863	MAFF103036_000876700	Fol_MAFF103036_v2_contig6	L6-4	reverse transcriptase		2106759	2107394	+	636	0	0	0	0	0	0
g12864	MAFF103036_000876800	Fol_MAFF103036_v2_contig6	L6-4	tigger transposable element-derived protein 2		2116475	2118832	+	2358	0	0	0	0	0	0
g12865	MAFF103036_000876900	Fol_MAFF103036_v2_contig6	L6-4	thiol protease		2120564	2122141	+	1578	2	0	1.26743	0	0.020714	0
g12866	MAFF103036_000877000	Fol_MAFF103036_v2_contig6	L6-4	amino acid/polyamine transporter I		2131700;2133007;2133183;2133308	2132948;2133120;2133253;2133445	-;-;-;-	1572	0	0	0	0	0	0
g12867	MAFF103036_000877100	Fol_MAFF103036_v2_contig6	L6-4	puromycin N-acetyltransferase 2		2134456;2134699;2134859;2135160;2136046;2136517	2134644;2134803;2135092;2135782;2136452;2136917	+;+;+;+;+;+	1959	0	0	0	0	0	0
g12868	MAFF103036_000877200	Fol_MAFF103036_v2_contig6	L6-4	S-adenosyl-L-methionine-dependent methyltransferase		2145588	2146121	+	534	4	0	7.49064	0	0.122422	0
g12869	MAFF103036_000877300	Fol_MAFF103036_v2_contig6	L6-4	retrovirus-related Pol polyprotein from transposon TNT		2151794	2156209	+	4416	39	0	8.83152	0	0.144336	0
g1287	MAFF103036_000128700	Fol_MAFF103036_v2_contig1		PCI domain-containing protein		4086821;4087002;4087140	4086944;4087078;4087547	+;+;+	609	886	121	1454.84	198.686	23.777	134.429
g12870	MAFF103036_000877400	Fol_MAFF103036_v2_contig6	L6-4	LDB19, N-terminal		2158772	2159923	+	1152	35	4	30.3819	3.47222	0.496542	2.34927
g12871	MAFF103036_000877500	Fol_MAFF103036_v2_contig6	L6-4	hypothetical protein		2160750	2161142	-	393	8	0	20.3562	0	0.332688	0
g12872	MAFF103036_000877600	Fol_MAFF103036_v2_contig6	L6-4	glyco-hydro-79C domain-containing protein		2162740;2162964;2163473;2163546	2162896;2163419;2163495;2164523	-;-;-;-	1614	15	0	9.29368	0	0.15189	0
g12873	MAFF103036_000877700	Fol_MAFF103036_v2_contig6	L6-4	HTH CenpB-type DNA-binding domain-containing protein		2167570;2168608	2167980;2169453	+;+	1257	4	0	3.18218	0	0.0520074	0
g12874	MAFF103036_000877800	Fol_MAFF103036_v2_contig6	L6-4	sodium chloride dependent neurotransmitter transporter		2171349;2171518;2172177;2173024	2171459;2172117;2172974;2173437	+;+;+;+	1923	12	24	6.24025	12.4805	0.101986	8.44418
g12875	MAFF103036_000877900	Fol_MAFF103036_v2_contig6	L6-4	polyamine oxidase		2175273	2175632	-	360	0	0	0	0	0	0
g12876	MAFF103036_000878000	Fol_MAFF103036_v2_contig6	L6-4	sodium transport ATPase 5		2176324;2176324;2176324;2177012;2177012;2177012;2178512;2178512;2178512;2179446;2179449;2179506	2176959;2176959;2176959;2178453;2178453;2178453;2179394;2179394;2179394;2179754;2179754;2179754	-;-;-;-;-;-;-;-;-;-;-;-	3270	0	0	0	0	0	0
g12877	MAFF103036_000878100	Fol_MAFF103036_v2_contig6	L6-4	cation/H+ exchanger		2181962;2182082;2182226;2182404;2183094	2182010;2182150;2182332;2182999;2183946	+;+;+;+;+	1674	0	0	0	0	0	0
g12878	MAFF103036_000878200	Fol_MAFF103036_v2_contig6	L6-4	HAL protein kinase		2186927;2188082	2188018;2188204	+;+	1215	143	6	117.695	4.93827	1.92353	3.34118
g12879	MAFF103036_000878300	Fol_MAFF103036_v2_contig6	L6-4	potassium/sodium efflux P-type ATPase, fungal-type		2192143;2192841;2194330;2195326	2192787;2194282;2195212;2195574	-;-;-;-	3219	7464	28	2318.73	8.69835	37.8958	5.88522
g1288	MAFF103036_000128800	Fol_MAFF103036_v2_contig1		putative amidoligase enzyme		4089649;4089706	4089984;4089984	+;+	336	1	0	2.97619	0	0.0486408	0
g12880	MAFF103036_000878400	Fol_MAFF103036_v2_contig6	L6-4	potassium uptake protein		2196532;2196621;2196740;2196986;2196986;2198222;2198222	2196559;2196907;2196907;2198164;2198164;2199199;2199199	+;+;+;+;+;+;+	2472	287	10	116.1	4.04531	1.89746	2.73701
g12881	MAFF103036_000878500	Fol_MAFF103036_v2_contig6	L6-4	putative cation transporter		2200094;2200094;2200197;2200197;2200508;2200508;2200857;2200857;2201410;2201437;2201587;2201587;2202372;2202372;2202467;2202467	2200130;2200130;2200454;2200454;2200810;2200810;2201327;2201327;2201524;2201524;2202304;2202304;2202415;2202415;2202707;2202707	+;+;+;+;+;+;+;+;+;+;+;+;+;+;+;+	2187	41	0	18.7471	0	0.30639	0
g12882	MAFF103036_000878600	Fol_MAFF103036_v2_contig6	L6-4	retrovirus-related Pol polyprotein from transposon TNT		2204917;2205015	2204958;2207006	-;-	2034	16	0	7.86627	0	0.128561	0
g12883	MAFF103036_000878700	Fol_MAFF103036_v2_contig6	L6-4	gag protein		2207049	2208290	-	1242	2	0	1.61031	0	0.0263177	0
g12884	MAFF103036_000878800	Fol_MAFF103036_v2_contig6	L6-4	chromate transporter domain-containing protein		2210119;2211415;2211588;2211763	2211358;2211536;2211635;2211903	-;-;-;-	1551	659	4	424.887	2.57898	6.94406	1.74491
g12885	MAFF103036_000878900	Fol_MAFF103036_v2_contig6	L6-4	restless-like transposase		2223588	2223827	+	240	0	0	0	0	0	0
g12886	MAFF103036_000879000	Fol_MAFF103036_v2_contig6	L6-4	cation transport domain-containing protein		2225409;2225409;2225510;2225510;2225527;2225689;2225689;2225689;2225881;2225881;2225881;2226183;2226183;2226183;2226297;2226300;2226300;2226709;2226709;2226709;2226883;2226883;2226883;2227656;2227656;2227656;2227753;2227753;2227753	2225445;2225445;2225630;2225630;2225630;2225825;2225825;2225825;2226126;2226126;2226126;2226242;2226242;2226242;2226659;2226659;2226659;2226823;2226823;2226823;2227597;2227597;2227597;2227699;2227699;2227699;2227948;2227948;2227948	+;+;+;+;+;+;+;+;+;+;+;+;+;+;+;+;+;+;+;+;+;+;+;+;+;+;+;+;+	2034	3011	141	1480.33	69.3215	24.1936	46.9022
g12887	MAFF103036_000879100	Fol_MAFF103036_v2_contig6	L6-4	putative AC transposase		2236032;2236395	2236937;2236937	+;+	906	6	0	6.62252	0	0.108234	0
g12888	MAFF103036_000879200	Fol_MAFF103036_v2_contig6	L6-4	myosin-crossreactive antigen		2246846	2248603	-	1758	102	0	58.0205	0	0.948247	0
g12889	MAFF103036_000879300	Fol_MAFF103036_v2_contig6	L6-4	PhoD-like phosphatase, metallophosphatase domain-containing protein		2256035;2257005;2257192;2257441;2257637	2256955;2257140;2257388;2257581;2258491	+;+;+;+;+	2250	2	0	0.888889	0	0.0145274	0
g1289	MAFF103036_000128900	Fol_MAFF103036_v2_contig1		hypothetical protein		4100096	4100893	+	798	73	10	91.4787	12.5313	1.49507	8.47857
g12890	MAFF103036_000879400	Fol_MAFF103036_v2_contig6	L6-4	ribonuclease H-like protein		2263308;2263453;2263918	2263407;2263872;2264780	+;+;+	1383	0	0	0	0	0	0
g12891	MAFF103036_000879500	Fol_MAFF103036_v2_contig6	L6-4	putative AC9 transposase		2269037	2269435	+	399	0	0	0	0	0	0
g12892	MAFF103036_000879600	Fol_MAFF103036_v2_contig6	L6-4	protein YTP1-like, C-terminal domain-containing protein		2269808;2270035;2270481;2270840;2271584	2269978;2270418;2270786;2271513;2271776	-;-;-;-;-	1728	0	0	0	0	0	0
g12893	MAFF103036_000879700	Fol_MAFF103036_v2_contig6	L6-4	putative TOK1 - voltage-gated, outward-rectifying K+ channel		2278306;2280082;2280258;2280500	2280031;2280201;2280416;2280618	-;-;-;-	2124	0	0	0	0	0	0
g12894	MAFF103036_000879800	Fol_MAFF103036_v2_contig6	L6-4	lysophospholipase		2283492;2283600;2284221;2284421	2283546;2284157;2284370;2285562	+;+;+;+	1905	2	0	1.04987	0	0.0171583	0
g12895	MAFF103036_000879900	Fol_MAFF103036_v2_contig6	L6-4	vacuolar Transporter Chaperone Complex Subunit		2292954;2292954;2293069;2293347;2293347;2293609;2293609	2293269;2293005;2293269;2293543;2293543;2294550;2294550	+;+;+;+;+;+;+	1455	2	0	1.37457	0	0.022465	0
g12896	MAFF103036_000880000	Fol_MAFF103036_v2_contig6	L6-4	4-carboxymuconolactone decarboxylase		2296025;2296858	2296813;2296965	+;+	897	1988	74	2216.28	82.4972	36.2213	55.8168
g12897	MAFF103036_000880100	Fol_MAFF103036_v2_contig6	L6-4	hypothetical protein		2301536	2301859	-	324	7	0	21.6049	0	0.353096	0
g12898	MAFF103036_000880200	Fol_MAFF103036_v2_contig6	L6-4	metallo-dependent phosphatase-like protein		2303913;2304012;2304037;2304212;2304212	2303946;2304156;2304156;2305335;2305335	+;+;+;+;+	1303	3	0	2.30238	0	0.0376285	0
g12899	MAFF103036_000880300	Fol_MAFF103036_v2_contig6	L6-4	retrovirus-related Pol polyprotein from transposon TNT		2305618	2310033	+	4416	31	0	7.01993	0	0.114729	0
g129	MAFF103036_000012900	Fol_MAFF103036_v2_contig1		NAD(P)-binding domain-containing protein		479876;480748;481004	480699;480953;481026	-;-;-	1053	113	2	107.312	1.89934	1.75384	1.28507
g1290	MAFF103036_000129000	Fol_MAFF103036_v2_contig1		histone-fold-containing protein		4102494;4102888;4103073;4103270	4102781;4103021;4103191;4103634	+;+;+;+	906	163	11	179.912	12.1413	2.94035	8.21467
g12900	MAFF103036_000880400	Fol_MAFF103036_v2_contig6	L6-4	hypothetical protein		2310508;2311728	2311659;2311811	-;-	1236	0	0	0	0	0	0
g12901	MAFF103036_000880500	Fol_MAFF103036_v2_contig6	L6-4	HTH CenpB-type DNA-binding domain-containing protein		2312530	2312994	-	465	0	0	0	0	0	0
g12902	MAFF103036_000880600	Fol_MAFF103036_v2_contig6	L6-4	major facilitator superfamily domain-containing protein		2320651;2320976;2321105;2322546	2320920;2321049;2322483;2322658	+;+;+;+	1836	2	0	1.08932	0	0.0178032	0
g12903	MAFF103036_000880700	Fol_MAFF103036_v2_contig6	L6-4	tigger transposable element-derived protein 2		2323655;2323655	2324785;2326012	-;-	2358	2	0	0.848176	0	0.013862	0
g12904	MAFF103036_000880800	Fol_MAFF103036_v2_contig6	L6-4	PLC-like phosphodiesterase		2327697	2329061	-	1365	1	0	0.732601	0	0.0119731	0
g12905	MAFF103036_000880900	Fol_MAFF103036_v2_contig6	L6-4	hypothetical protein		2332390;2332470	2332415;2332482	-;-	39	64	0	1641.03	0	26.8198	0
g12906	MAFF103036_000881000	Fol_MAFF103036_v2_contig6	L6-4	hypothetical protein		2336068	2337204	+	1137	343	20	301.671	17.5901	4.9303	11.9013
g12907	MAFF103036_000881100	Fol_MAFF103036_v2_contig6	L6-4	zinc knuckle		2337738;2337791	2337743;2338414	+;+	630	50	0	79.3651	0	1.29709	0
g12908	MAFF103036_000881200	Fol_MAFF103036_v2_contig6	L6-4	RNA-directed DNA polymerase from mobile element jockey		2340059	2341600	+	1542	135	4	87.5486	2.59403	1.43083	1.7551
g12909	MAFF103036_000881300	Fol_MAFF103036_v2_contig6	L6-4	hypothetical protein		2341958	2344507	+	2550	143	38	56.0784	14.902	0.916507	10.0825
g1291	MAFF103036_000129100	Fol_MAFF103036_v2_contig1		chromatin remodelling complex Rsc7/Swp82 subunit domain-containing protein		4105069;4107019;4107363	4106816;4107105;4107429	-;-;-	1902	19580	576	10294.4	302.839	168.245	204.898
g12910	MAFF103036_000881400	Fol_MAFF103036_v2_contig6	L6-4	aquaporin-like protein		2352336;2352688	2352629;2353035	+;+	642	0	0	0	0	0	0
g12911	MAFF103036_000881500	Fol_MAFF103036_v2_contig6	L6-4	ac transposase		2356359	2356571	+	213	4	0	18.7793	0	0.306917	0
g12912	MAFF103036_000881600	Fol_MAFF103036_v2_contig6	L6-4	Zn(2)-C6 fungal-type domain-containing protein		2357061;2357061;2357750;2357750;2358157;2358157;2358515;2358515;2359278;2359278	2357688;2357688;2358097;2358097;2358464;2358464;2359126;2359189;2359487;2359487	-;-;-;-;-;-;-;-;-;-	2169	44	18	20.2858	8.29876	0.331538	5.61485
g12913	MAFF103036_000881700	Fol_MAFF103036_v2_contig6	L6-4	nitrogen assimilation transcription factor nit-4		2370408;2370706	2370614;2371011	+;+	513	34	10	66.2768	19.4932	1.08318	13.1889
g12914	MAFF103036_000881800	Fol_MAFF103036_v2_contig6	L6-4	adenylate-forming reductase		2373927	2374844	-	918	0	0	0	0	0	0
g12915	MAFF103036_000881900	Fol_MAFF103036_v2_contig6	L6-4	integral membrane protein		2375699;2375876;2376136;2376136;2376213;2376213;2376296;2376296;2376429;2376429;2376860;2376860;2377018;2377018	2376083;2376083;2376155;2376155;2376249;2376249;2376366;2376366;2376808;2376808;2376955;2376955;2377216;2377216	+;+;+;+;+;+;+;+;+;+;+;+;+;+	1188	82	4	69.0236	3.367	1.12807	2.27808
g12916	MAFF103036_000882000	Fol_MAFF103036_v2_contig6	L6-4	integral membrane protein		2377536;2377962;2378109;2378564;2378689;2378778;2378858	2377914;2378057;2378485;2378634;2378725;2378797;2379062	-;-;-;-;-;-;-	1185	66	0	55.6962	0	0.91026	0
g12917	MAFF103036_000882100	Fol_MAFF103036_v2_contig6	L6-4	hypothetical protein		2402507;2402746	2402668;2404155	+;+	1572	0	0	0	0	0	0
g12918	MAFF103036_000882200	Fol_MAFF103036_v2_contig6	L6-4	putative AC transposase		2407593;2407593;2408558;2409793;2409793	2409738;2407657;2409738;2410142;2410142	-;-;-;-;-	2496	3	0	1.20192	0	0.0196434	0
g12919	MAFF103036_000882300	Fol_MAFF103036_v2_contig6	L6-4	ATP-dependent DNA helicase tlh1		2429736	2431127	-	1392	1	0	0.718391	0	0.0117409	0
g1292	MAFF103036_000129200	Fol_MAFF103036_v2_contig1		exosome complex exonuclease dis3		4116524;4116772	4116719;4119527	+;+	2952	1004	51	340.108	17.2764	5.5585	11.6891
g12920	MAFF103036_000882400	Fol_MAFF103036_v2_contig6	L6-4	maleylacetate reductase		2433873;2433873;2436248;2436248	2435491;2435491;2438048;2439227	-;-;-;-	4599	0	0	0	0	0	0
g12921	MAFF103036_000882500	Fol_MAFF103036_v2_contig6	L6-4	leucine aminopeptidase 2		2441144	2441701	-	558	0	0	0	0	0	0
g12922	MAFF103036_000882600	Fol_MAFF103036_v2_contig6	L6-4	hypothetical protein		2449345;2449658	2449457;2450987	-;-	1443	0	0	0	0	0	0
g12923	MAFF103036_000882700	Fol_MAFF103036_v2_contig6	L6-4	ankyrin repeat domain-containing protein		2451090;2453261;2454147;2454496	2453211;2454097;2454443;2454605	-;-;-;-	3366	2	8	0.594177	2.37671	0.00971082	1.60806
g12924	MAFF103036_000882800	Fol_MAFF103036_v2_contig6	L6-4	HET domain-containing protein		2459092	2460954	-	1863	45	0	24.1546	0	0.394766	0
g12925	MAFF103036_000882900	Fol_MAFF103036_v2_contig6	L6-4	nephrocystin 3-like, N-terminal domain-containing protein		2462216;2462327;2462726;2462726;2462996;2462996;2463296;2463296;2463594;2463594;2465426;2465426	2462644;2462644;2462930;2462930;2463235;2463235;2463499;2463499;2465364;2465364;2466944;2466944	+;+;+;+;+;+;+;+;+;+;+;+	4368	157	4	35.9432	0.915751	0.587431	0.619588
g12926	MAFF103036_000883000	Fol_MAFF103036_v2_contig6	L6-4	vegetative incompatibility protein HET-E-1		2476658;2476658;2478128;2478316;2478316;2479972;2479972;2480460;2480460;2481101;2481101;2481756	2478073;2478262;2478262;2479921;2479921;2480387;2480387;2481005;2481005;2481223;2481196;2483552	-;-;-;-;-;-;-;-;-;-;-;-	6093	181	12	29.7062	1.96947	0.485498	1.33253
g12927	MAFF103036_000883100	Fol_MAFF103036_v2_contig6	L6-4	ankyrin repeat domain-containing protein		2484308;2485467;2487770;2488371;2488445;2488681;2488775	2485410;2487718;2488303;2488395;2488615;2488727;2489190	-;-;-;-;-;-;-	4548	26	1	5.7168	0.219877	0.0934314	0.148766
g12928	MAFF103036_000883200	Fol_MAFF103036_v2_contig6	L6-4	ATP-dependent DNA helicase Q5		2491831	2493336	-	1506	0	0	0	0	0	0
g12929	MAFF103036_000883300	Fol_MAFF103036_v2_contig6	L6-4	retrovirus-related Pol polyprotein from transposon TNT		2495373	2496995	-	1623	0	0	0	0	0	0
g1293	MAFF103036_000129300	Fol_MAFF103036_v2_contig1		nuclear GTP-binding protein NUG1		4119761;4121431	4121367;4121458	-;-	1635	862	4	527.217	2.44648	8.61647	1.65527
g12930	MAFF103036_000883400	Fol_MAFF103036_v2_contig6	L6-4	gag protein		2499213	2500454	-	1242	3	0	2.41546	0	0.0394766	0
g12931	MAFF103036_000883500	Fol_MAFF103036_v2_contig6	L6-4	serine/threonine-protein kinase Sgk1		2500693	2501586	-	894	19	42	21.2528	46.9799	0.347341	31.7861
g12932	MAFF103036_000883600	Fol_MAFF103036_v2_contig6	L6-4	AGC/DMPK protein kinase		2501795	2502007	-	213	15	7	70.4225	32.8638	1.15094	22.2353
g12933	MAFF103036_000883700	Fol_MAFF103036_v2_contig6	L6-4	gag protein		2509603	2510844	+	1242	5	0	4.02576	0	0.0657943	0
g12934	MAFF103036_000883800	Fol_MAFF103036_v2_contig6	L6-4	hypothetical protein		2517189	2517581	-	393	0	0	0	0	0	0
g12935	MAFF103036_000883900	Fol_MAFF103036_v2_contig6	L6-4	orsellinic acid/F9775 biosynthesis cluster protein D		2518617	2518751	-	135	0	0	0	0	0	0
g12936	MAFF103036_000884000	Fol_MAFF103036_v2_contig6	L6-4	WD40-repeat domain-containing protein		2519107;2521362	2521302;2523935	-;-	4770	36	13	7.54717	2.72537	0.123346	1.84396
g12937	MAFF103036_000884100	Fol_MAFF103036_v2_contig6	L6-4	hypothetical protein		2540863;2541057	2541008;2541087	-;-	177	2	427	11.2994	2412.43	0.18467	1632.22
g12938	MAFF103036_000884200	Fol_MAFF103036_v2_contig6	L6-4	FAD-dependent pyridine nucleotide-disulfide oxidoreductase		2545630	2547237	+	1608	3	0	1.86567	0	0.0304913	0
g12939	MAFF103036_000884300	Fol_MAFF103036_v2_contig6	L6-4	ATP-binding cassette sub-family G member 5		2548159;2548159;2549422;2549426;2549736;2549736	2549364;2549261;2549684;2549684;2550175;2550175	-;-;-;-;-;-	1909	0	0	0	0	0	0
g1294	MAFF103036_000129400	Fol_MAFF103036_v2_contig1		glutamate-1-semialdehyde 2,1-aminomutase		4122215;4122478;4123020	4122426;4122970;4123625	+;+;+	1311	96	12	73.2265	9.15332	1.19676	6.19304
g12940	MAFF103036_000884400	Fol_MAFF103036_v2_contig6	L6-4	sterol 3-beta-glucosyltransferase UGT80B1		2551502;2551768;2553556	2551689;2553500;2554394	-;-;-	2760	53	0	19.2029	0	0.313839	0
g12941	MAFF103036_000884500	Fol_MAFF103036_v2_contig6	L6-4	S-adenosyl-L-methionine-dependent methyltransferase		2557170;2558141	2558070;2558154	-;-	915	2	0	2.18579	0	0.0357231	0
g12942	MAFF103036_000884600	Fol_MAFF103036_v2_contig6	L6-4	F-box domain-containing protein		2563928	2565241	-	1314	0	0	0	0	0	0
g12943	MAFF103036_000884700	Fol_MAFF103036_v2_contig6	L6-4	alcohol dehydrogenase		2566432;2566573;2566719	2566523;2566668;2567676	-;-;-	1146	16	0	13.9616	0	0.228179	0
g12944	MAFF103036_000884800	Fol_MAFF103036_v2_contig6	L6-4	zinc finger, RING-type domain-containing protein		2572468;2572697;2572887	2572642;2572834;2573008	-;-;-	435	4960	0	11402.3	0	186.351	0
g12945	MAFF103036_000884900	Fol_MAFF103036_v2_contig6	L6-4	helix-loop-helix DNA-binding domain-containing protein		2579675;2579749	2579690;2580644	+;+	912	131	0	143.64	0	2.34756	0
g12946	MAFF103036_000885000	Fol_MAFF103036_v2_contig6	L6-4	reverse transcriptase domain-containing protein		2583094	2583813	+	720	4	0	5.55556	0	0.0907962	0
g12947	MAFF103036_000885100	Fol_MAFF103036_v2_contig6	L6-4	allergen Fus c 3		2584773;2584773;2585515;2585515;2585717	2585467;2585467;2585785;2585551;2585785	-;-;-;-;-	966	1094	0	1132.51	0	18.5089	0
g12948	MAFF103036_000885200	Fol_MAFF103036_v2_contig6	L6-4	putative AC transposase		2593505	2593960	+	456	0	0	0	0	0	0
g12949	MAFF103036_000885300	Fol_MAFF103036_v2_contig6	L6-4	ribose 1,5-bisphosphate isomerase		2598475;2599911	2599861;2600032	-;-	1509	91	4	60.3048	2.65076	0.985581	1.79348
g1295	MAFF103036_000129500	Fol_MAFF103036_v2_contig1		splicing factor 3A subunit 2		4123923	4124645	+	723	462	2	639.004	2.76625	10.4434	1.87162
g12950	MAFF103036_000885400	Fol_MAFF103036_v2_contig6	L6-4	basic-leucine zipper domain superfamily protein		2615764;2616713	2616575;2616758	-;-	858	28	0	32.634	0	0.533348	0
g12951	MAFF103036_000885500	Fol_MAFF103036_v2_contig6	L6-4	putative AC9 transposase		2623153;2623320;2623371	2623311;2623733;2623733	-;-;-	573	703	0	1226.88	0	20.0512	0
g12952	MAFF103036_000885600	Fol_MAFF103036_v2_contig6	L6-4	hypothetical protein		2624935	2625582	+	648	10317	0	15921.3	0	260.207	0
g12953	MAFF103036_000885700	Fol_MAFF103036_v2_contig6	L6-4	hypothetical protein		2625999;2626145	2626088;2626285	-;-	231	62	4	268.398	17.316	4.38652	11.7158
g12954	MAFF103036_000885800	Fol_MAFF103036_v2_contig6	L6-4	L-lactate dehydrogenase		2627679;2627679;2627989;2627989;2628276;2628276;2628766	2627937;2627937;2628218;2628218;2628716;2628712;2628796	+;+;+;+;+;+;+	961	87	14	90.5307	14.5682	1.47957	9.85667
g12955	MAFF103036_000885900	Fol_MAFF103036_v2_contig6	L6-4	phosphoenolpyruvate synthase		2629214	2631607	-	2394	123	0	51.3784	0	0.839694	0
g12956	MAFF103036_000886000	Fol_MAFF103036_v2_contig6	L6-4	reverse transcriptase		2633241	2633672	+	432	24	2	55.5556	4.62963	0.907962	3.13236
g12957	MAFF103036_000886100	Fol_MAFF103036_v2_contig6	L6-4	PiggyBac transposable element-derived protein 4		2637306	2637644	+	339	0	0	0	0	0	0
g12958	MAFF103036_000886200	Fol_MAFF103036_v2_contig6	L6-4	hypothetical protein		2639082;2639082;2639727;2639727	2639662;2639662;2640045;2640018	-;-;-;-	900	4	0	4.44444	0	0.0726369	0
g12959	MAFF103036_000886300	Fol_MAFF103036_v2_contig6	L6-4	putative AC9 transposase		2643811;2643894;2643981	2643840;2644607;2644607	+;+;+	744	4	0	5.37634	0	0.0878673	0
g1296	MAFF103036_000129600	Fol_MAFF103036_v2_contig1		AGC/NDR/NDR protein kinase		4125363;4125717;4126248;4126821	4125663;4126190;4126748;4127473	-;-;-;-	1929	640	75	331.778	38.8802	5.42235	26.306
g12960	MAFF103036_000886400	Fol_MAFF103036_v2_contig6	L6-4	polyketide synthase, enoylreductase domain-containing protein		2644902;2644902	2645963;2645873	-;-	1062	92	10	86.629	9.4162	1.4158	6.3709
g12961	MAFF103036_000886500	Fol_MAFF103036_v2_contig6	L6-4	S-adenosyl-L-methionine-dependent methyltransferase		2651952;2652036	2651965;2652936	+;+	915	43	0	46.9945	0	0.768046	0
g12962	MAFF103036_000886600	Fol_MAFF103036_v2_contig6	L6-4	putative CAP20-virulence factor		2657565;2657693	2657621;2658169	+;+	534	0	0	0	0	0	0
g12963	MAFF103036_000886700	Fol_MAFF103036_v2_contig6	L6-4	alcohol dehydrogenase 1		2659923;2660533;2660981	2660492;2660921;2661041	-;-;-	1020	0	0	0	0	0	0
g12964	MAFF103036_000886800	Fol_MAFF103036_v2_contig6	L6-4	UPF0659 protein		2670992;2671328	2671276;2671828	+;+	786	16	0	20.3562	0	0.332688	0
g12965	MAFF103036_000886900	Fol_MAFF103036_v2_contig6	L6-4	putative phosphatase regulatory subunit domain-containing protein		2672408	2673523	-	1116	566	0	507.168	0	8.28881	0
g12966	MAFF103036_000887000	Fol_MAFF103036_v2_contig6	L6-4	transcriptional activator somA		2675963	2676556	+	594	643	0	1082.49	0	17.6915	0
g12967	MAFF103036_000887100	Fol_MAFF103036_v2_contig6	L6-4	PI31 proteasome regulator N-terminal domain-containing protein		2679186;2679849;2680213	2679790;2680160;2680396	-;-;-	1101	65	0	59.0372	0	0.964864	0
g12968	MAFF103036_000887200	Fol_MAFF103036_v2_contig6	L6-4	allergen Fus c 3		2693394;2693394	2693873;2693897	-;-	504	221	0	438.492	0	7.16641	0
g12969	MAFF103036_000887300	Fol_MAFF103036_v2_contig6	L6-4	hypothetical protein		2695475	2695744	-	270	13	0	48.1481	0	0.7869	0
g1297	MAFF103036_000129700	Fol_MAFF103036_v2_contig1		mitochondrial import inner membrane translocase subunit Tim54		4129736	4131115	+	1380	763	22	552.899	15.942	9.03619	10.7862
g12970	MAFF103036_000887400	Fol_MAFF103036_v2_contig6	L6-4	HTH CenpB-type DNA-binding domain-containing protein		2696399	2697070	-	672	62	0	92.2619	0	1.50787	0
g12971	MAFF103036_000887500	Fol_MAFF103036_v2_contig6	L6-4	MARVEL domain-containing protein		2697514;2697883;2698136;2698276	2697798;2698068;2698215;2698345	+;+;+;+	621	560	0	901.771	0	14.7379	0
g12972	MAFF103036_000887600	Fol_MAFF103036_v2_contig6	L6-4	FAD NAD(P)-binding domain-containing protein		2708895;2709586;2709718;2709849;2710040;2710391	2709538;2709663;2709790;2709980;2710301;2710599	-;-;-;-;-;-	1398	571	2	408.441	1.43062	6.67527	0.96794
g12973	MAFF103036_000887700	Fol_MAFF103036_v2_contig6	L6-4	pogo transposable element with ZNF domain-containing protein		2717141	2717386	+	246	2	1	8.13008	4.06504	0.132872	2.75036
g12974	MAFF103036_000887800	Fol_MAFF103036_v2_contig6	L6-4	CrcB-like domain-containing protein		2723414	2725192	-	1779	56	2	31.4784	1.12423	0.514461	0.760641
g12975	MAFF103036_000887900	Fol_MAFF103036_v2_contig6	L6-4	formate dehydrogenase		2728188;2728188;2728379;2728379;2728668;2728668;2729273;2729528;2729693	2728325;2728325;2728590;2728590;2729031;2729212;2729448;2729554;2729695	-;-;-;-;-;-;-;-;-	1101	1281	0	1163.49	0	19.0152	0
g12976	MAFF103036_000888000	Fol_MAFF103036_v2_contig6	L6-4	formate/nitrite transporter domain-containing protein		2730670;2731076;2731254;2731610	2731026;2731196;2731559;2731824	+;+;+;+	999	585	0	585.586	0	9.57041	0
g12977	MAFF103036_000888100	Fol_MAFF103036_v2_contig6	L6-4	alcohol dehydrogenase 1		2733081;2733202	2733141;2734202	+;+	1062	0	0	0	0	0	0
g12978	MAFF103036_000888200	Fol_MAFF103036_v2_contig6	L6-4	alcohol dehydrogenase 1		2733300	2734202	+	903	0	0	0	0	0	0
g12979	MAFF103036_000888300	Fol_MAFF103036_v2_contig6	L6-4	RmlC-like cupin domain-containing protein		2740146	2740916	+	771	2	0	2.59403	0	0.0423951	0
g1298	MAFF103036_000129800	Fol_MAFF103036_v2_contig1		N-terminal domain of NEFA-interacting nuclear protein NIP30 domain-containing protein		4131406;4131918	4131869;4132155	-;-	702	407	12	579.772	17.094	9.4754	11.5656
g12980	MAFF103036_000888400	Fol_MAFF103036_v2_contig6	L6-4	putative AC transposase		2742287;2742287	2743765;2743549	-;-	1479	0	0	0	0	0	0
g12981	MAFF103036_000888500	Fol_MAFF103036_v2_contig6	L6-4	putative AC transposase		2742287;2744216;2744588	2744165;2744529;2744620	-;-;-	2226	0	0	0	0	0	0
g12982	MAFF103036_000888600	Fol_MAFF103036_v2_contig6	L6-4	serine/threonine protein kinase		2774956;2775554;2778428;2779259	2775503;2778369;2779201;2779575	-;-;-;-	4455	84	30	18.8552	6.73401	0.308157	4.55616
g12983	MAFF103036_000888700	Fol_MAFF103036_v2_contig6	L6-4/L6-5	serine/threonine protein kinase		2780042	2781550	+	1509	6	25	3.97614	16.5673	0.0649834	11.2092
g12984	MAFF103036_000888800	Fol_MAFF103036_v2_contig6	L6-5	hypothetical protein		2783115;2784217	2784156;2784830	+;+	1656	38	10	22.9469	6.03865	0.375028	4.08569
g12985	MAFF103036_000888900	Fol_MAFF103036_v2_contig6	L6-5	transcription factor bZIP		2794817;2794817;2795086;2795086;2795679;2795703	2794979;2794979;2795612;2795612;2795696;2795735	+;+;+;+;+;+	741	1	0	1.34953	0	0.0220558	0
g12986	MAFF103036_000889000	Fol_MAFF103036_v2_contig6	L6-5	FAD-binding domain-containing protein		2804636	2806027	-	1392	0	0	0	0	0	0
g12987	MAFF103036_000889100	Fol_MAFF103036_v2_contig6	L6-5	chaperonin 10-like protein		2821572;2821572;2821835;2821835;2822453;2822453;2822622;2822622;2822718;2822718	2821777;2821777;2822397;2822397;2822569;2822575;2822644;2822644;2822840;2822840	-;-;-;-;-;-;-;-;-;-	1038	0	0	0	0	0	0
g12988	MAFF103036_000889200	Fol_MAFF103036_v2_contig6	L6-5	short-chain dehydrogenase		2823417	2823821	+	405	0	0	0	0	0	0
g12989	MAFF103036_000889300	Fol_MAFF103036_v2_contig6	L6-5	short-chain dehydrogenase		2823882	2824148	+	267	0	0	0	0	0	0
g1299	MAFF103036_000129900	Fol_MAFF103036_v2_contig1		cyclin CLG1		4134031	4135032	-	1002	3821	209	3813.37	208.583	62.3232	141.125
g12990	MAFF103036_000889400	Fol_MAFF103036_v2_contig6	L6-5	DUF3425 domain-containing protein		2825015	2825704	+	690	14	8	20.2899	11.5942	0.331603	7.84452
g12991	MAFF103036_000889500	Fol_MAFF103036_v2_contig6	L6-5	chaperonin 10-like protein		2826065	2826883	-	819	1	0	1.221	0	0.0199552	0
g12992	MAFF103036_000889600	Fol_MAFF103036_v2_contig6	L6-5	satratoxin biosynthesis SC1 cluster protein 4-like		2836564;2836868;2837215	2836716;2837155;2837967	+;+;+	1194	2	0	1.67504	0	0.0273757	0
g12993	MAFF103036_000889700	Fol_MAFF103036_v2_contig6	L6-5	RGS domain-containing protein		2843078	2843842	-	765	10	0	13.0719	0	0.213638	0
g12994	MAFF103036_000889800	Fol_MAFF103036_v2_contig6	L6-5	KRAB domain-containing zinc finger protein		2850422	2851321	-	900	0	0	0	0	0	0
g12995	MAFF103036_000889900	Fol_MAFF103036_v2_contig6	L6-5	KRAB domain-containing zinc finger protein		2850422;2851390;2851523;2851767	2851340;2851469;2851714;2851841	-;-;-;-	1266	10	0	7.89889	0	0.129094	0
g12996	MAFF103036_000890000	Fol_MAFF103036_v2_contig6	L6-5	putative RNA-directed DNA polymerase from transposon X-element		2856616	2857002	+	387	0	0	0	0	0	0
g12997	MAFF103036_000890100	Fol_MAFF103036_v2_contig6	L6-5	putative RNA-directed DNA polymerase from transposon BS		2858059;2858833	2859756;2859756	+;+	1698	0	0	0	0	0	0
g12998	MAFF103036_000890200	Fol_MAFF103036_v2_contig6	L6-5	integral membrane protein		2869491;2869900;2870741	2869844;2870675;2870786	-;-;-	1176	14	0	11.9048	0	0.194563	0
g12999	MAFF103036_000890300	Fol_MAFF103036_v2_contig6	L6-5	3 beta-hydroxysteroid dehydrogenase/Delta 5--		2871917	2872450	-	534	57	0	106.742	0	1.74451	0
g13	MAFF103036_000001300	Fol_MAFF103036_v2_contig1		nitroalkane oxidase		109586	110383	-	798	597	0	748.12	0	12.2268	0
g130	MAFF103036_000013000	Fol_MAFF103036_v2_contig1		NADH:flavin oxidoreductase/NADH oxidase, N-terminal		483494	484600	+	1107	0	0	0	0	0	0
g1300	MAFF103036_000130000	Fol_MAFF103036_v2_contig1		hypothetical protein		4136715;4137221	4136996;4137358	+;+	420	498	0	1185.71	0	19.3785	0
g13000	MAFF103036_000890400	Fol_MAFF103036_v2_contig6	L6-5	nitrogen assimilation transcription factor nit-4		2878906;2878942;2879174;2879174;2879638;2879638;2880036;2880036;2880411;2880411;2880835;2880835	2879115;2879115;2879535;2879535;2879977;2879977;2880355;2880355;2880770;2880770;2881462;2881462	+;+;+;+;+;+;+;+;+;+;+;+	2220	1595	0	718.468	0	11.7422	0
g13001	MAFF103036_000890500	Fol_MAFF103036_v2_contig6	L6-5	major facilitator superfamily domain-containing protein		2883651;2883817;2883995	2883763;2883947;2884779	-;-;-	1029	0	0	0	0	0	0
g13002	MAFF103036_000890600	Fol_MAFF103036_v2_contig6	L6-5	esterase mpl1		2889755;2890299	2890246;2890358	-;-	552	0	0	0	0	0	0
g13003	MAFF103036_000890700	Fol_MAFF103036_v2_contig6	L6-5	trichothecene biosynthesis transcription regulator TRI10		2893021	2893668	+	648	7	0	10.8025	0	0.176548	0
g13004	MAFF103036_000890800	Fol_MAFF103036_v2_contig6	L6-5	allergen Fus c 3		2895470;2895651;2895804	2895538;2895678;2896336	+;+;+	630	0	0	0	0	0	0
g13005	MAFF103036_000890900	Fol_MAFF103036_v2_contig6	L6-5	allergen Fus c 3		2895869	2896336	+	468	0	0	0	0	0	0
g13006	MAFF103036_000891000	Fol_MAFF103036_v2_contig6	L6-5	zinc finger BED domain-containing protein DAYSLEEPER		2898130	2898480	+	351	0	0	0	0	0	0
g13007	MAFF103036_000891100	Fol_MAFF103036_v2_contig6	L6-5	reverse transcriptase		2910881	2911216	-	336	2	4	5.95238	11.9048	0.0972816	8.05464
g13008	MAFF103036_000891200	Fol_MAFF103036_v2_contig6	L6-5	NmrA-like family domain-containing protein 1		2912468	2912836	-	369	3	0	8.13008	0	0.132872	0
g13009	MAFF103036_000891300	Fol_MAFF103036_v2_contig6	L6-5	polynucleotide adenylyltransferase		2915949	2916704	+	756	1	0	1.32275	0	0.0216181	0
g1301	MAFF103036_000130100	Fol_MAFF103036_v2_contig1		chromatin structure-remodeling complex subunit RSC7		4143739;4144289;4145590	4144219;4145321;4145644	-;-;-	1569	1588	127	1012.11	80.9433	16.5412	54.7654
g13010	MAFF103036_000891400	Fol_MAFF103036_v2_contig6	L6-5	amidase signature domain-containing protein		2918238;2918417;2918870;2919268	2918337;2918807;2919218;2919429	+;+;+;+	1002	0	0	0	0	0	0
g13011	MAFF103036_000891500	Fol_MAFF103036_v2_contig6	L6-5	vegetative incompatibility protein HET-E-1		2919883	2920491	+	609	0	0	0	0	0	0
g13012	MAFF103036_000891600	Fol_MAFF103036_v2_contig6	L6-5	restless-like transposase		2922028;2922633	2922576;2922785	-;-	702	13	0	18.5185	0	0.302654	0
g13013	MAFF103036_000891700	Fol_MAFF103036_v2_contig6	L6-5	recQ family helicase		2926153	2927241	-	1089	0	0	0	0	0	0
g13014	MAFF103036_000891800	Fol_MAFF103036_v2_contig6	L6-5	helicase superfamily 1/2, ATP-binding domain-containing protein		2927721	2928773	-	1053	0	0	0	0	0	0
g13015	MAFF103036_000891900	Fol_MAFF103036_v2_contig6	L6-5	putative secondary metabolism biosynthetic enzyme		2934004;2934531;2934919;2935192;2935309	2934398;2934845;2935102;2935235;2935429	+;+;+;+;+	1059	0	0	0	0	0	0
g13016	MAFF103036_000892000	Fol_MAFF103036_v2_contig6	L6-5	fusaridione A cluster transcription factor fsdR		2937778	2939250	-	1473	0	0	0	0	0	0
g13017	MAFF103036_000892100	Fol_MAFF103036_v2_contig6	L6-5	metallo-beta-lactamase superfamily protein		2940137;2940352;2940661;2940848;2941460;2941578;2941687;2941888;2942090	2940275;2940606;2940791;2941413;2941526;2941639;2941830;2942033;2942250	-;-;-;-;-;-;-;-;-	1671	0	0	0	0	0	0
g13018	MAFF103036_000892200	Fol_MAFF103036_v2_contig6	L6-5	hypothetical protein		2945808	2948399	-	2592	23	16	8.87346	6.17284	0.145022	4.17648
g13019	MAFF103036_000892300	Fol_MAFF103036_v2_contig6	L6-5	SET domain-containing protein		2954945;2954945	2955199;2955064	-;-	255	6	0	23.5294	0	0.384549	0
g1302	MAFF103036_000130200	Fol_MAFF103036_v2_contig1		E3 ubiquitin-protein ligase UBR1		4146377;4146696	4146644;4152937	-;-	6510	3685	184	566.052	28.2642	9.25117	19.1233
g13020	MAFF103036_000892400	Fol_MAFF103036_v2_contig6	L6-5	hypothetical protein		2961335	2963113	+	1779	0	0	0	0	0	0
g13021	MAFF103036_000892500	Fol_MAFF103036_v2_contig6	L6-5	Mis12-Mtw1 protein family domain-containing protein		2967407	2968954	+	1548	241	23	155.685	14.8579	2.5444	10.0527
g13022	MAFF103036_000892600	Fol_MAFF103036_v2_contig6	L6-5	HSP20-like chaperone		2977051	2977767	-	717	5	4	6.9735	5.5788	0.11397	3.77456
g13023	MAFF103036_000892700	Fol_MAFF103036_v2_contig6	L6-5	chromo/chromo shadow domain-containing protein		2982559	2983257	-	699	0	0	0	0	0	0
g13024	MAFF103036_000892800	Fol_MAFF103036_v2_contig6	L6-5	chromo/chromo shadow domain-containing protein		2982559;2983347	2983301;2983359	-;-	756	2	0	2.6455	0	0.0432363	0
g13025	MAFF103036_000892900	Fol_MAFF103036_v2_contig6	L6-5	reticulocyte-binding protein 2-like protein a		2985145;2985145	2987418;2985702	-;-	2274	3993	167	1755.94	73.4389	28.6978	49.688
g13026	MAFF103036_000893000	Fol_MAFF103036_v2_contig6	L6-5	ribonuclease III domain-containing protein		2995079;2995338	2995289;2995612	+;+	486	0	0	0	0	0	0
g13027	MAFF103036_000893100	Fol_MAFF103036_v2_contig6	L6-5	kelch-type beta propeller		3007517	3009550	+	2034	3	0	1.47493	0	0.0241052	0
g13028	MAFF103036_000893200	Fol_MAFF103036_v2_contig6	L6-5	D-lactate dehydrogenase		3013344	3013781	+	438	2	0	4.56621	0	0.074627	0
g13029	MAFF103036_000893300	Fol_MAFF103036_v2_contig6	L6-5	phosphatidylserine decarboxylase		3030482;3030606;3030694;3030880;3031494	3030544;3030641;3030829;3031438;3031758	+;+;+;+;+	1059	17	0	16.0529	0	0.262357	0
g1303	MAFF103036_000130300	Fol_MAFF103036_v2_contig1		cytochrome b-c1 complex subunit 9		4153784;4153899;4154008;4154140;4154228	4153843;4153947;4154073;4154162;4154230	-;-;-;-;-	201	3828	146	19044.8	726.368	311.255	491.453
g13030	MAFF103036_000893400	Fol_MAFF103036_v2_contig6	L6-5	basic-leucine zipper domain-containing protein		3039060;3039355	3039294;3039794	-;-	675	0	0	0	0	0	0
g13031	MAFF103036_000893500	Fol_MAFF103036_v2_contig6	L6-5	developmental regulator flbA		3042696;3042696;3042869;3042869	3042791;3042791;3043687;3043654	-;-;-;-	915	8	0	8.74317	0	0.142892	0
g13032	MAFF103036_000893600	Fol_MAFF103036_v2_contig6	L6-5	retrovirus-related Pol polyprotein from transposon TNT		3043966	3048381	-	4416	185	0	41.8931	0	0.684672	0
g13033	MAFF103036_000893700	Fol_MAFF103036_v2_contig6	L6-5	putative agmatinase 2		3050247;3050386	3050334;3050615	+;+	318	2	0	6.28931	0	0.102788	0
g13034	MAFF103036_000893800	Fol_MAFF103036_v2_contig6	L6-5	allergen Fus c 3		3056043;3056251;3056336	3056114;3056278;3056937	+;+;+	702	261	0	371.795	0	6.07636	0
g13035	MAFF103036_000893900	Fol_MAFF103036_v2_contig6	L6-5	zinc finger, RING-type domain-containing protein		3060140;3060369;3060613	3060314;3060560;3060737	-;-;-	492	566	0	1150.41	0	18.8015	0
g13036	MAFF103036_000894000	Fol_MAFF103036_v2_contig6	L6-5	pyruvate decarboxylase		3062777	3064474	-	1698	11	0	6.47821	0	0.105875	0
g13037	MAFF103036_000894100	Fol_MAFF103036_v2_contig6	L6-5	phosphoenolpyruvate synthase		3065354	3067747	+	2394	4	0	1.67084	0	0.0273071	0
g13038	MAFF103036_000894200	Fol_MAFF103036_v2_contig6	L6-5	pleckstrin homology domain-containing protein		3071312;3071677;3071945	3071595;3071866;3072409	+;+;+	939	2	0	2.12993	0	0.03481	0
g13039	MAFF103036_000894300	Fol_MAFF103036_v2_contig6	L6-5	ac transposase		3083240	3084067	-	828	2	0	2.41546	0	0.0394766	0
g1304	MAFF103036_000130400	Fol_MAFF103036_v2_contig1		Ca2+-transporting ATPase		4154682;4155224;4155665;4155785;4157738	4155174;4155612;4155734;4157683;4158390	-;-;-;-;-	3504	602	6	171.804	1.71233	2.80784	1.15854
g13040	MAFF103036_000894400	Fol_MAFF103036_v2_contig6	L6-5	zinc binding protein Ecl1/2/3		3093297	3093752	+	456	56	6	122.807	13.1579	2.00707	8.9025
g13041	MAFF103036_000894500	Fol_MAFF103036_v2_contig6	L6-5	allergen Fus c 3		3099015	3099257	+	243	0	0	0	0	0	0
g13042	MAFF103036_000894600	Fol_MAFF103036_v2_contig6	L6-5	chromo domain-containing protein		3106958	3107890	+	933	116	18	124.33	19.2926	2.03197	13.0532
g13043	MAFF103036_000894700	Fol_MAFF103036_v2_contig6	L6-5	major facilitator superfamily domain-containing protein		3110105;3110430;3110559;3112000	3110374;3110503;3111937;3112112	+;+;+;+	1836	11	0	5.99129	0	0.0979175	0
g13044	MAFF103036_000894800	Fol_MAFF103036_v2_contig6	L6-5	UPF0659 protein		3112867;3113419	3113367;3113703	-;-	786	1	0	1.27226	0	0.020793	0
g13045	MAFF103036_000894900	Fol_MAFF103036_v2_contig6	L6-5	RING finger		3129159;3129906	3129851;3130049	-;-	837	6	0	7.16846	0	0.117156	0
g13046	MAFF103036_000895000	Fol_MAFF103036_v2_contig6	L6-5	mate domain-containing protein		3132871;3133054;3133437;3133727;3133917;3134313;3134433	3133006;3133382;3133678;3133868;3134266;3134383;3135118	-;-;-;-;-;-;-	1956	0	0	0	0	0	0
g13047	MAFF103036_000895100	Fol_MAFF103036_v2_contig6	L6-5	Zn(2)-C6 fungal-type domain-containing protein		3139417;3139417;3140116;3140116;3140259;3140271	3140065;3140065;3140213;3140213;3140552;3140552	-;-;-;-;-;-	1041	0	0	0	0	0	0
g13048	MAFF103036_000895200	Fol_MAFF103036_v2_contig6	L6-5	respiratory supercomplex factor 2 -like protein		3142681	3143262	-	582	0	0	0	0	0	0
g13049	MAFF103036_000895300	Fol_MAFF103036_v2_contig6	L6-5	vegetative incompatibility protein HET-E-1		3145895;3146081;3147651	3146000;3147591;3148589	+;+;+	2556	0	2	0	0.782473	0	0.529413
g1305	MAFF103036_000130500	Fol_MAFF103036_v2_contig1		RNA binding Pym		4160336	4160914	+	579	690	81	1191.71	139.896	19.4765	94.6525
g13050	MAFF103036_000895400	Fol_MAFF103036_v2_contig6	L6-5	chromo domain-containing protein		3152084;3152342	3152992;3152992	+;+	909	0	0	0	0	0	0
g13051	MAFF103036_000895500	Fol_MAFF103036_v2_contig6	L6-5	ribonuclease H-like superfamily protein		3157285;3157560	3157362;3157916	+;+	435	2	0	4.5977	0	0.0751417	0
g13052	MAFF103036_000895600	Fol_MAFF103036_v2_contig6	L6-5	putative AC transposase		3158839	3158973	+	135	0	0	0	0	0	0
g13053	MAFF103036_000895700	Fol_MAFF103036_v2_contig6	L6-5	phosphatase 1 regulatory subunit 3B		3159719	3160450	-	732	0	0	0	0	0	0
g13054	MAFF103036_000895800	Fol_MAFF103036_v2_contig6	L6-5	CMGC/CDK/CDC2 protein kinase		3162327;3162610;3163387	3162552;3163285;3163423	-;-;-	939	10	0	10.6496	0	0.17405	0
g13055	MAFF103036_000895900	Fol_MAFF103036_v2_contig6	L6-5	CFEM domain-containing protein		3166759;3166933;3167116;3167303	3166878;3167068;3167252;3167455	+;+;+;+	546	0	0	0	0	0	0
g13056	MAFF103036_000896000	Fol_MAFF103036_v2_contig6	L6-5	hypothetical protein		3172104	3173060	-	957	0	0	0	0	0	0
g13057	MAFF103036_000896100	Fol_MAFF103036_v2_contig6	L6-5	hypothetical protein		3172110	3173090	+	981	0	0	0	0	0	0
g13058	MAFF103036_000896200	Fol_MAFF103036_v2_contig6	L6-5	putative AC transposase		3174955;3175359	3175304;3176727	+;+	1719	4	0	2.32693	0	0.0380298	0
g13059	MAFF103036_000896300	Fol_MAFF103036_v2_contig6	L6-5	transposase-like protein		3176845	3177504	+	660	2	0	3.0303	0	0.0495252	0
g1306	MAFF103036_000130600	Fol_MAFF103036_v2_contig1		26S protease subunit rpt4		4162302;4162575;4163017;4163540	4162512;4162961;4163473;4163660	+;+;+;+	1176	1290	193	1096.94	164.116	17.9276	111.039
g13060	MAFF103036_000896400	Fol_MAFF103036_v2_contig6	L6-5	beta-lactamase-like protein		3178945	3179694	-	750	0	0	0	0	0	0
g13061	MAFF103036_000896500	Fol_MAFF103036_v2_contig6	L6-5	reverse transcriptase		3184005	3184577	+	573	0	0	0	0	0	0
g13062	MAFF103036_000896600	Fol_MAFF103036_v2_contig6	L6-5	metallo-dependent phosphatase-like protein		3184919;3185013	3184957;3186107	+;+	1134	8	0	7.05467	0	0.115297	0
g13063	MAFF103036_000896700	Fol_MAFF103036_v2_contig6	L6-5	CHAT domain-containing protein		3193681	3196158	+	2478	0	0	0	0	0	0
g13064	MAFF103036_000896800	Fol_MAFF103036_v2_contig6	L6-5	pleckstrin homology domain-containing protein		3213216;3213744;3214015	3213665;3213933;3214238	-;-;-	864	0	0	0	0	0	0
g13065	MAFF103036_000896900	Fol_MAFF103036_v2_contig6	L6-5	hypothetical protein		3217004	3217447	-	444	0	0	0	0	0	0
g13066	MAFF103036_000897000	Fol_MAFF103036_v2_contig6	L6-5	hypothetical protein		3217495	3218763	-	1269	0	0	0	0	0	0
g13067	MAFF103036_000897100	Fol_MAFF103036_v2_contig6	L6-5	alkaline-phosphatase-like protein		3222926;3223057	3222995;3224000	+;+	1014	1	0	0.986193	0	0.0161177	0
g13068	MAFF103036_000897200	Fol_MAFF103036_v2_contig6	L6-5	putative AC transposase		3224464	3225609	+	1146	4	0	3.4904	0	0.0570447	0
g13069	MAFF103036_000897300	Fol_MAFF103036_v2_contig6	L6-5	putative AC transposase		3226115;3226325	3227056;3227056	+;+	942	8	0	8.49257	0	0.138797	0
g1307	MAFF103036_000130700	Fol_MAFF103036_v2_contig1		glucosamine-fructose-6-phosphate aminotransferase		4167257;4167500;4167760;4168134	4167261;4167570;4167991;4169925	+;+;+;+	2100	3225	283	1535.71	134.762	25.0987	91.1785
g13070	MAFF103036_000897400	Fol_MAFF103036_v2_contig6	L6-5	putative AC transposase		3227193	3229253	-	2061	0	0	0	0	0	0
g13071	MAFF103036_000897500	Fol_MAFF103036_v2_contig6	L6-5	allergen Fus c 3		3232213	3232689	+	477	0	0	0	0	0	0
g13072	MAFF103036_000897600	Fol_MAFF103036_v2_contig6	L6-5	hypothetical protein		3235485;3235593;3235623	3235526;3236270;3236270	+;+;+	720	16	0	22.2222	0	0.363185	0
g13073	MAFF103036_000897700	Fol_MAFF103036_v2_contig6	L6-5	secreted protein		3246743;3246833	3246770;3247278	-;-	474	3	0	6.32911	0	0.103439	0
g13074	MAFF103036_000897800	Fol_MAFF103036_v2_contig6	L6-5	CHAT domain-containing protein		3249683	3252160	-	2478	0	0	0	0	0	0
g13075	MAFF103036_000897900	Fol_MAFF103036_v2_contig6	L6-5	metallo-dependent phosphatase-like protein		3259734;3260884	3260828;3260922	-;-	1134	6	0	5.29101	0	0.0864726	0
g13076	MAFF103036_000898000	Fol_MAFF103036_v2_contig6	L6-5	reverse transcriptase		3261264	3261836	-	573	0	0	0	0	0	0
g13077	MAFF103036_000898100	Fol_MAFF103036_v2_contig6	L6-5	transposase-like protein		3269114	3270409	-	1296	0	0	0	0	0	0
g13078	MAFF103036_000898200	Fol_MAFF103036_v2_contig6	L6-5	triacylglycerol lipase		3277058;3277198;3277496;3278020;3278020	3277142;3277969;3277969;3278042;3278042	-;-;-;-;-	880	2	0	2.27273	0	0.0371439	0
g13079	MAFF103036_000898300	Fol_MAFF103036_v2_contig6	L6-5	nucleoporin autopeptidase-domain-containing protein		3278518;3278690;3278874;3280886	3278608;3278779;3280837;3281323	+;+;+;+	2583	0	0	0	0	0	0
g1308	MAFF103036_000130800	Fol_MAFF103036_v2_contig1		20S proteasome subunit beta 7		4171392;4172048;4172260	4171999;4172195;4172289	-;-;-	786	827	224	1052.16	284.987	17.1958	192.819
g13080	MAFF103036_000898400	Fol_MAFF103036_v2_contig6	L6-5	zinc alcohol dehydrogenase		3283414	3284460	+	1047	0	0	0	0	0	0
g13081	MAFF103036_000898500	Fol_MAFF103036_v2_contig6	L6-5	reverse transcriptase		3284832;3285391	3285331;3285448	+;+	558	2	0	3.58423	0	0.0585782	0
g13082	MAFF103036_000898600	Fol_MAFF103036_v2_contig6	L6-5	putative AC9 transposase		3292874	3294250	-	1377	21	0	15.2505	0	0.249244	0
g13083	MAFF103036_000898700	Fol_MAFF103036_v2_contig6	L6-5	aspartyl-tRNA synthetase		3305431;3305704;3305884;3306563	3305641;3305776;3306505;3307261	+;+;+;+	1605	1	0	0.623053	0	0.0101827	0
g13084	MAFF103036_000898800	Fol_MAFF103036_v2_contig6	L6-5	G-PROTEIN-RECEP-F1-2 domain-containing protein		3310390;3311177	3311121;3311878	-;-	1434	0	0	0	0	0	0
g13085	MAFF103036_000898900	Fol_MAFF103036_v2_contig6	L6-5	putative integral membrane protein		3320533;3321141;3321594;3321751	3321085;3321535;3321698;3321900	-;-;-;-	1203	0	0	0	0	0	0
g13086	MAFF103036_000899000	Fol_MAFF103036_v2_contig6	L6-5	alpha-D-xyloside xylohydrolase		3326394;3326505	3327119;3327119	+;+	726	0	0	0	0	0	0
g13087	MAFF103036_000899100	Fol_MAFF103036_v2_contig6	L6-5	transmembrane amino acid transporter domain-containing protein		3329892;3330346;3330788;3331026	3330296;3330740;3330979;3331431	-;-;-;-	1398	30	2	21.4592	1.43062	0.350715	0.96794
g13088	MAFF103036_000899200	Fol_MAFF103036_v2_contig6	L6-5	ATP-dependent DNA helicase tlh1		3335170;3335423	3335385;3336811	+;+	1605	0	2	0	1.24611	0	0.843102
g13089	MAFF103036_000899300	Fol_MAFF103036_v2_contig6	L6-5	vegetative incompatibility protein HET-E-1		3338155;3339150	3339108;3339443	-;-	1248	0	0	0	0	0	0
g1309	MAFF103036_000130900	Fol_MAFF103036_v2_contig1		transcription factor A		4172901;4173489	4173434;4173887	+;+	933	734	123	786.71	131.833	12.8574	89.1967
g13090	MAFF103036_000899400	Fol_MAFF103036_v2_contig6	L6-5/L6-6	putative Sialidase		3344183;3345476	3345419;3345765	-;-	1527	0	0	0	0	0	0
g13091	MAFF103036_000899500	Fol_MAFF103036_v2_contig6	L6-6	methylenetetrahydrofolate dehydrogenase		3358624	3360090	+	1467	36	0	24.5399	0	0.401063	0
g13092	MAFF103036_000899600	Fol_MAFF103036_v2_contig6	L6-6	hypothetical protein		3368994	3369347	-	354	0	0	0	0	0	0
g13093	MAFF103036_000899700	Fol_MAFF103036_v2_contig6	L6-6	orsellinic acid/F9775 biosynthesis cluster protein D		3380538	3382235	+	1698	0	0	0	0	0	0
g13094	MAFF103036_000899800	Fol_MAFF103036_v2_contig6	L6-6	integrin alpha, N-terminal		3387671	3388504	-	834	0	0	0	0	0	0
g13095	MAFF103036_000899900	Fol_MAFF103036_v2_contig6	L6-6	hypothetical protein		3391013;3391281;3391911	3391201;3391850;3393071	+;+;+	1920	1	0	0.520833	0	0.00851214	0
g13096	MAFF103036_000900000	Fol_MAFF103036_v2_contig6	L6-6	gag protein		3393323	3394528	+	1206	4	0	3.31675	0	0.0542067	0
g13097	MAFF103036_000900100	Fol_MAFF103036_v2_contig6	L6-6	acyl transferase/acyl hydrolase/lysophospholipase		3395352;3396676;3397316;3397639;3397818	3396619;3397253;3397570;3397765;3397860	-;-;-;-;-	2271	0	0	0	0	0	0
g13098	MAFF103036_000900200	Fol_MAFF103036_v2_contig6	L6-6	ubiquitin C		3398274;3398480;3398716;3399087	3398406;3398655;3399005;3399321	+;+;+;+	834	2	0	2.39808	0	0.0391926	0
g13099	MAFF103036_000900300	Fol_MAFF103036_v2_contig6	L6-6	PD-(D/E)XK nuclease-like domain-containing protein		3402076;3402214;3403400;3403400	3403323;3403323;3403558;3403558	+;+;+;+	1407	62	6	44.0654	4.26439	0.720174	2.88524
g131	MAFF103036_000013100	Fol_MAFF103036_v2_contig1		tall aerial hyphae-4		484925;485106;486993;487247	485040;486936;487199;487309	-;-;-;-	2217	25	0	11.2765	0	0.184295	0
g1310	MAFF103036_000131000	Fol_MAFF103036_v2_contig1		hypothetical protein		4174426	4175781	-	1356	119	2	87.7581	1.47493	1.43426	0.99792
g13100	MAFF103036_000900400	Fol_MAFF103036_v2_contig6	L6-6	hypothetical protein		3416865	3417305	+	441	0	0	0	0	0	0
g13101	MAFF103036_000900500	Fol_MAFF103036_v2_contig6	L6-6	S-adenosyl-L-methionine-dependent methyltransferase		3426513;3426596;3427066;3427260;3427355;3427561;3427669;3427820;3427901	3426546;3427015;3427207;3427293;3427509;3427602;3427759;3427852;3427945	-;-;-;-;-;-;-;-;-	996	22	0	22.0884	0	0.360997	0
g13102	MAFF103036_000900600	Fol_MAFF103036_v2_contig6	L6-6	basic helix-loop-helix domain-containing protein		3433156	3433605	-	450	2	0	4.44444	0	0.0726369	0
g13103	MAFF103036_000900700	Fol_MAFF103036_v2_contig6	L6-6	basic helix-loop-helix domain-containing protein		3434031;3434659	3434282;3434793	-;-	387	14	0	36.1757	0	0.591231	0
g13104	MAFF103036_000900800	Fol_MAFF103036_v2_contig6	L6-6	bZIP transcription factor		3437975	3438802	+	828	15	0	18.1159	0	0.296075	0
g13105	MAFF103036_000900900	Fol_MAFF103036_v2_contig6	L6-6	hypothetical protein		3443964;3444228;3444489;3444727	3444178;3444437;3444675;3445215	+;+;+;+	1101	2	0	1.81653	0	0.0296881	0
g13106	MAFF103036_000901000	Fol_MAFF103036_v2_contig6	L6-6	alkaline-phosphatase-like protein		3451850	3453328	+	1479	186	0	125.761	0	2.05535	0
g13107	MAFF103036_000901100	Fol_MAFF103036_v2_contig6	L6-6	kinase-like domain-containing protein		3455481	3457712	-	2232	315	23	141.129	10.3047	2.30652	6.97203
g13108	MAFF103036_000901200	Fol_MAFF103036_v2_contig6	L6-6	LDB19, N-terminal		3465824	3466975	-	1152	104	24	90.2778	20.8333	1.47544	14.0956
g13109	MAFF103036_000901300	Fol_MAFF103036_v2_contig6	L6-6	hypothetical protein		3477537	3478130	+	594	2	0	3.367	0	0.055028	0
g1311	MAFF103036_000131100	Fol_MAFF103036_v2_contig1		sterol-4alpha-carboxylate 3-dehydrogenase (decarboxylating)		4176452;4176993	4176931;4177646	+;+	1134	1371	111	1208.99	97.8836	19.759	66.227
g13110	MAFF103036_000901400	Fol_MAFF103036_v2_contig6	L6-6	hypothetical protein		3482731	3483075	+	345	0	0	0	0	0	0
g13111	MAFF103036_000901500	Fol_MAFF103036_v2_contig6	L6-6	protein disulfide-isomerase precursor		3484273	3484539	-	267	0	0	0	0	0	0
g13112	MAFF103036_000901600	Fol_MAFF103036_v2_contig6	L6-6	putative 30S ribosomal protein S17-like protein		3490573;3490573;3492397	3492339;3493329;3493329	+;+;+	2757	1	0	0.362713	0	0.00592793	0
g13113	MAFF103036_000901700	Fol_MAFF103036_v2_contig6	L6-6	hypothetical protein		3502940;3504616	3504553;3505200	+;+	2199	246	10	111.869	4.54752	1.82831	3.07681
g13114	MAFF103036_000901800	Fol_MAFF103036_v2_contig6	L6-6	alpha/beta hydrolase protein		3506034	3506387	-	354	0	0	0	0	0	0
g13115	MAFF103036_000901900	Fol_MAFF103036_v2_contig6	L6-6	zinc finger, MYND-type domain-containing protein		3509258	3510292	-	1035	223	18	215.459	17.3913	3.52131	11.7668
g13116	MAFF103036_000902000	Fol_MAFF103036_v2_contig6	L6-6	hypothetical protein		3510968;3511345	3511282;3511500	+;+	471	277	22	588.11	46.7091	9.61167	31.6029
g13117	MAFF103036_000902100	Fol_MAFF103036_v2_contig6	L6-6	hypothetical protein		3514953	3516809	+	1857	4	0	2.15401	0	0.0352037	0
g13118	MAFF103036_000902200	Fol_MAFF103036_v2_contig6	L6-6	hypothetical protein		3525324	3525704	-	381	27	0	70.8661	0	1.15819	0
g13119	MAFF103036_000902300	Fol_MAFF103036_v2_contig6	L6-6	hypothetical protein		3544706	3546088	+	1383	0	0	0	0	0	0
g1312	MAFF103036_000131200	Fol_MAFF103036_v2_contig1		rho-type GTPase-activating protein 1		4178822;4179319;4181317;4182079	4179268;4181261;4182013;4182456	-;-;-;-	3465	1010	94	291.486	27.1284	4.76385	18.3548
g13120	MAFF103036_000902400	Fol_MAFF103036_v2_contig6	L6-6	hypothetical protein		3546690;3547071;3547180	3547023;3547133;3547232	-;-;-	450	0	0	0	0	0	0
g13121	MAFF103036_000902500	Fol_MAFF103036_v2_contig6	L6-6	hypothetical protein		3549107	3549397	-	291	53	4	182.131	13.7457	2.97662	9.3002
g13122	MAFF103036_000902600	Fol_MAFF103036_v2_contig6	L6-6	hypothetical protein		3549689	3550693	-	1005	79	14	78.607	13.9303	1.2847	9.42513
g13123	MAFF103036_000902700	Fol_MAFF103036_v2_contig6	L6-6/L6-7	ATP-dependent DNA helicase PIF1		3551256	3552602	+	1347	26	6	19.3022	4.45434	0.315461	3.01376
g13124	MAFF103036_000902800	Fol_MAFF103036_v2_contig6	L6-7	trichothecene C-15 hydroxylase		3552834	3553181	+	348	1	0	2.87356	0	0.0469635	0
g13125	MAFF103036_000902900	Fol_MAFF103036_v2_contig6	L6-7	putative AC transposase		3553457	3555130	+	1674	11	0	6.57109	0	0.107393	0
g13126	MAFF103036_000903000	Fol_MAFF103036_v2_contig6	L6-7	ATP-dependent DNA helicase PIF1		3555257	3556018	+	762	4	0	5.24934	0	0.0857917	0
g13127	MAFF103036_000903100	Fol_MAFF103036_v2_contig6	L6-7	chromo/chromo shadow domain-containing protein		3561768	3562700	-	933	85	0	91.104	0	1.48894	0
g13128	MAFF103036_000903200	Fol_MAFF103036_v2_contig6	L6-7	zinc binding protein Ecl1/2/3		3567259	3567714	+	456	300	0	657.895	0	10.7522	0
g13129	MAFF103036_000903300	Fol_MAFF103036_v2_contig6	L6-7	UPF0659 protein		3568827;3569379	3569327;3569663	-;-	786	25	0	31.8066	0	0.519825	0
g1313	MAFF103036_000131300	Fol_MAFF103036_v2_contig1		CUE domain-containing protein		4185353;4186575	4186519;4187003	-;-	1596	11179	39	7004.39	24.4361	114.475	16.5332
g13130	MAFF103036_000903400	Fol_MAFF103036_v2_contig6	L6-7	T-complex protein 11 1		3572032;3572032;3572278;3572278;3572440;3572440;3572547;3572547	3572194;3572227;3572345;3572345;3572482;3572482;3572662;3572662	+;+;+;+;+;+;+;+	423	5	0	11.8203	0	0.193183	0
g13131	MAFF103036_000903500	Fol_MAFF103036_v2_contig6	L6-7	hypothetical protein		3575521	3575649	-	129	0	0	0	0	0	0
g13132	MAFF103036_000903600	Fol_MAFF103036_v2_contig6	L6-7	transcription factor atf1		3576023;3576125;3576484;3576484	3576423;3576423;3576715;3576715	+;+;+;+	633	16	0	25.2765	0	0.413101	0
g13133	MAFF103036_000903700	Fol_MAFF103036_v2_contig6	L6-7	integral membrane protein		3584292;3584292	3585323;3584696	-;-	1032	6	0	5.81395	0	0.0950193	0
g13134	MAFF103036_000903800	Fol_MAFF103036_v2_contig6	L6-7	DUF7703 domain-containing protein		3588027	3589154	+	1128	0	0	0	0	0	0
g13135	MAFF103036_000903900	Fol_MAFF103036_v2_contig6	L6-7	satratoxin biosynthesis SC1 cluster protein 4		3594714;3594870;3595205;3595205;3595391;3595391	3595138;3595138;3595335;3595335;3595755;3595755	+;+;+;+;+;+	921	0	2	0	2.17155	0	1.46925
g13136	MAFF103036_000904000	Fol_MAFF103036_v2_contig6	L6-7	allergen Fus c 3		3598373;3599070	3599017;3599192	-;-	768	2	0	2.60417	0	0.0425607	0
g13137	MAFF103036_000904100	Fol_MAFF103036_v2_contig6	L6-7	hypothetical protein		3602583	3603188	-	606	117	6	193.069	9.90099	3.15539	6.69891
g13138	MAFF103036_000904200	Fol_MAFF103036_v2_contig6	L6-7	hypothetical protein		3611224	3611871	+	648	3	0	4.62963	0	0.0756635	0
g13139	MAFF103036_000904300	Fol_MAFF103036_v2_contig6	L6-7	pogo transposable element with ZNF domain-containing protein		3613364;3614543	3614074;3615142	-;-	1311	12	0	9.15332	0	0.149596	0
g1314	MAFF103036_000131400	Fol_MAFF103036_v2_contig1		hypothetical protein		4188274	4188780	-	507	583	2	1149.9	3.94477	18.7932	2.66899
g13140	MAFF103036_000904400	Fol_MAFF103036_v2_contig6	L6-7	HTH CenpB-type DNA-binding domain-containing protein		3615454	3617046	+	1593	11	0	6.90521	0	0.112854	0
g13141	MAFF103036_000904500	Fol_MAFF103036_v2_contig6	L6-7	carbonyl reductase		3617402;3617532;3617725;3617810;3617932;3618138	3617478;3617671;3617760;3617882;3618089;3618571	+;+;+;+;+;+	918	0	0	0	0	0	0
g13142	MAFF103036_000904600	Fol_MAFF103036_v2_contig6	L6-7	protein RTM1		3619052;3619583;3619889	3619512;3619834;3620069	-;-;-	894	0	0	0	0	0	0
g13143	MAFF103036_000904700	Fol_MAFF103036_v2_contig6	L6-7	sterol uptake control 2		3620592;3620742;3621495	3620660;3621439;3621930	+;+;+	1203	0	6	0	4.98753	0	3.37451
g13144	MAFF103036_000904800	Fol_MAFF103036_v2_contig6	L6-7	chromatin remodeling protein SHL		3625258;3625603;3625950;3626133	3625537;3625890;3626080;3626714	+;+;+;+	1281	74	1	57.7674	0.78064	0.94411	0.528173
g13145	MAFF103036_000904900	Fol_MAFF103036_v2_contig6	L6-7	putative AC transposase		3630577;3631389;3632049	3631308;3632000;3632900	-;-;-	2196	64	19	29.1439	8.65209	0.476308	5.85392
g13146	MAFF103036_000905000	Fol_MAFF103036_v2_contig6	L6-7	centromere and Transposable Element-Derived Protein		3633359;3634723	3634677;3635416	-;-	2013	63	0	31.2966	0	0.51149	0
g13147	MAFF103036_000905100	Fol_MAFF103036_v2_contig6	L6-7	trehalose phosphorylase		3638630;3639475;3639920;3640194;3640526;3640994	3639413;3639818;3640122;3640474;3640932;3641371	-;-;-;-;-;-	2397	10	0	4.17188	0	0.0681824	0
g13148	MAFF103036_000905200	Fol_MAFF103036_v2_contig6	L6-7	hypothetical protein		3643201	3643848	-	648	36	0	55.5556	0	0.907962	0
g13149	MAFF103036_000905300	Fol_MAFF103036_v2_contig6	L6-7	putative AC transposase		3653394;3653798	3653743;3654494	+;+	1047	4	0	3.82044	0	0.0624386	0
g1315	MAFF103036_000131500	Fol_MAFF103036_v2_contig1		ZZ-type zinc finger-containing protein 3		4191831	4192601	+	771	265	21	343.709	27.2374	5.61735	18.4285
g13150	MAFF103036_000905400	Fol_MAFF103036_v2_contig6	L6-7	retrovirus-related Pol polyprotein from transposon TNT		3654715	3659130	+	4416	4	0	0.905797	0	0.0148037	0
g13151	MAFF103036_000905500	Fol_MAFF103036_v2_contig6	L6-7	hypothetical protein		3659313	3660890	-	1578	21	0	13.308	0	0.217497	0
g13152	MAFF103036_000905600	Fol_MAFF103036_v2_contig6	L6-7	putative AC transposase		3663610	3664749	-	1140	0	0	0	0	0	0
g13153	MAFF103036_000905700	Fol_MAFF103036_v2_contig6	L6-7	Fot2 transposase		3665052	3665624	+	573	0	0	0	0	0	0
g13154	MAFF103036_000905800	Fol_MAFF103036_v2_contig6	L6-7	aspercryptin biosynthesis cluster-specific transcription regulator atnN		3667316;3667852;3668855	3667689;3668738;3668946	-;-;-	1353	6	0	4.43459	0	0.0724759	0
g13155	MAFF103036_000905900	Fol_MAFF103036_v2_contig6	L6-7	monooxygenase		3669957;3669957;3670310;3670310	3670254;3670254;3671658;3671517	-;-;-;-	1647	0	0	0	0	0	0
g13156	MAFF103036_000906000	Fol_MAFF103036_v2_contig6	L6-7	UPF0173 family protein		3672202;3672315;3672513;3673311	3672232;3672462;3673256;3673425	+;+;+;+	1038	0	0	0	0	0	0
g13157	MAFF103036_000906100	Fol_MAFF103036_v2_contig6	L6-7	Zn(2)-C6 fungal-type DNA-binding domain-containing protein		3673668	3675680	-	2013	176	2	87.4317	0.993542	1.42892	0.67222
g13158	MAFF103036_000906200	Fol_MAFF103036_v2_contig6	L6-7	fungal specific transcription factor		3676301;3676458;3676723;3676964;3677210;3677421	3676408;3676650;3676914;3677156;3677372;3677936	-;-;-;-;-;-	1365	2	0	1.4652	0	0.0239462	0
g13159	MAFF103036_000906300	Fol_MAFF103036_v2_contig6	L6-7	cytochrome P450		3678410;3678733	3678674;3680012	+;+	1545	0	0	0	0	0	0
g1316	MAFF103036_000131600	Fol_MAFF103036_v2_contig1		ubiquitin-conjugating enzyme/RWD-like protein		4193223;4193246;4193323;4194237;4194237;4194454;4194454;4194518;4194518;4194665;4194665;4194749;4194749;4194921;4194921;4195033;4195033	4194191;4193261;4194191;4194405;4194405;4194465;4194465;4194614;4194614;4194686;4194686;4194843;4194843;4194954;4194954;4195062;4195062	-;-;-;-;-;-;-;-;-;-;-;-;-;-;-;-;-	1428	940	82	658.263	57.423	10.7582	38.8518
g13160	MAFF103036_000906400	Fol_MAFF103036_v2_contig6	L6-7	alpha/beta hydrolase protein		3680856;3681696	3681641;3681809	-;-	900	11	0	12.2222	0	0.199752	0
g13161	MAFF103036_000906500	Fol_MAFF103036_v2_contig6	L6-7/L6-8	putative cytochrome P450 monooxygenase		3682799;3682799;3683009;3683009;3683220;3683220;3683539;3683539;3683743;3683743;3683887;3683887;3684386	3682952;3682952;3683169;3683169;3683485;3683485;3683689;3683689;3683835;3683835;3684150;3684332;3684611	-;-;-;-;-;-;-;-;-;-;-;-;-	1497	0	0	0	0	0	0
g13162	MAFF103036_000906600	Fol_MAFF103036_v2_contig6	L6-8	FAD-binding domain-containing protein		3685042;3685042;3685646;3685646;3685863;3686121;3686121;3686547;3686547	3685560;3685560;3686061;3685805;3686061;3686487;3686487;3686648;3686648	+;+;+;+;+;+;+;+;+	1404	0	0	0	0	0	0
g13163	MAFF103036_000906700	Fol_MAFF103036_v2_contig6	L6-8	acetolactate synthase, mitochondrial		3696626	3697069	-	444	0	0	0	0	0	0
g13164	MAFF103036_000906800	Fol_MAFF103036_v2_contig6	L6-8	GroES-like protein		3698359;3698668	3698613;3699516	-;-	1104	2	12	1.81159	10.8696	0.0296075	7.35424
g13165	MAFF103036_000906900	Fol_MAFF103036_v2_contig6	L6-8	gag protein		3705478	3706719	+	1242	2	0	1.61031	0	0.0263177	0
g13166	MAFF103036_000907000	Fol_MAFF103036_v2_contig6	L6-8	retrovirus-related Pol polyprotein from transposon TNT		3706762;3708810	3708753;3708851	+;+	2034	1	0	0.491642	0	0.00803506	0
g13167	MAFF103036_000907100	Fol_MAFF103036_v2_contig6	L6-8	retrovirus-related Pol polyprotein from transposon TNT		3708937	3710559	+	1623	1	0	0.616143	0	0.0100698	0
g13168	MAFF103036_000907200	Fol_MAFF103036_v2_contig6	L6-8	alpha/beta hydrolase protein		3711302;3712328;3712486	3712276;3712429;3712626	+;+;+	1218	0	0	0	0	0	0
g13169	MAFF103036_000907300	Fol_MAFF103036_v2_contig6	L6-8	PiggyBac transposable element-derived protein 4		3727203	3727541	-	339	0	0	0	0	0	0
g1317	MAFF103036_000131700	Fol_MAFF103036_v2_contig1		replication factor C subunit 2		4196394;4196560;4196694;4197535	4196509;4196638;4197482;4197699	+;+;+;+	1149	257	8	223.673	6.96258	3.65555	4.71081
g13170	MAFF103036_000907400	Fol_MAFF103036_v2_contig6	L6-8	phosphoenolpyruvate synthase		3730496;3730982	3732787;3732787	+;+	2292	17	0	7.4171	0	0.12122	0
g13171	MAFF103036_000907500	Fol_MAFF103036_v2_contig6	L6-8	L-lactate dehydrogenase		3733205;3733289;3733783;3734064	3733235;3733725;3734012;3734322	-;-;-;-	957	8	6	8.35946	6.26959	0.136621	4.24194
g13172	MAFF103036_000907600	Fol_MAFF103036_v2_contig6	L6-8	hypothetical protein		3735716;3735913	3735856;3736002	+;+	231	124	9	536.797	38.961	8.77303	26.3606
g13173	MAFF103036_000907700	Fol_MAFF103036_v2_contig6	L6-8	hypothetical protein		3736419;3736419	3737066;3736733	-;-	648	2354	6	3632.72	9.25926	59.3706	6.26472
g13174	MAFF103036_000907800	Fol_MAFF103036_v2_contig6	L6-8	methyltransferase type 11		3740347;3740482;3741112;3741112	3741062;3741062;3741838;3741838	+;+;+;+	1443	73	0	50.5891	0	0.826793	0
g13175	MAFF103036_000907900	Fol_MAFF103036_v2_contig6	L6-8	FAD-linked oxidoreductase ZEB1		3747881	3750523	+	2643	6	0	2.27015	0	0.0371017	0
g13176	MAFF103036_000908000	Fol_MAFF103036_v2_contig6	L6-8/L6-9	putative ATP-dependent DNA helicase Q1		3752032;3752032;3754417	3754365;3755823;3755823	+;+;+	3792	9	17	2.37342	4.48312	0.0387895	3.03323
g13177	MAFF103036_000908100	Fol_MAFF103036_v2_contig6	L6-9	hypothetical protein		3759064;3759526	3759471;3760134	+;+	1017	30	0	29.4985	0	0.482104	0
g13178	MAFF103036_000908200	Fol_MAFF103036_v2_contig6	L6-9	vegetative incompatibility protein HET-E-1		3761090;3761707	3761645;3762119	+;+	969	52	0	53.6636	0	0.877041	0
g13179	MAFF103036_000908300	Fol_MAFF103036_v2_contig6	L6-9	methyltransferase type 11		3764029	3764799	+	771	10	0	12.9702	0	0.211976	0
g1318	MAFF103036_000131800	Fol_MAFF103036_v2_contig1		protein phosphatase methylesterase 1		4197811	4199361	-	1551	66	15	42.5532	9.67118	0.69546	6.54342
g13180	MAFF103036_000908400	Fol_MAFF103036_v2_contig6	L6-9	acyl transferase/acyl hydrolase/lysophospholipase		3769428;3769846;3770532;3771154;3771878	3769675;3770414;3771107;3771695;3773218	+;+;+;+;+	3276	2	0	0.610501	0	0.0099776	0
g13181	MAFF103036_000908500	Fol_MAFF103036_v2_contig6	L6-9	vegetative incompatibility protein HET-E-1		3773977;3775009;3776948	3774857;3776889;3777248	-;-;-	3063	2	0	0.652955	0	0.0106714	0
g13182	MAFF103036_000908600	Fol_MAFF103036_v2_contig6	L6-9	6-hydroxy-D-nicotine oxidase		3781112;3781248	3781195;3782423	+;+	1260	23	0	18.254	0	0.29833	0
g13183	MAFF103036_000908700	Fol_MAFF103036_v2_contig6	L6-9	general substrate transporter		3785092;3785268;3785582;3786686	3785209;3785520;3786609;3786930	-;-;-;-	1644	0	0	0	0	0	0
g13184	MAFF103036_000908800	Fol_MAFF103036_v2_contig6	L6-10	cellulose-binding protein		3790033	3791517	+	1485	0	0	0	0	0	0
g13185	MAFF103036_000908900	Fol_MAFF103036_v2_contig6	L6-10	pkd domain-containing protein		3791962;3794028	3793975;3794056	-;-	2043	0	0	0	0	0	0
g13186	MAFF103036_000909000	Fol_MAFF103036_v2_contig6	L6-10	bacterial alpha-L-rhamnosidase domain-containing protein		3795477;3797365	3797306;3798285	+;+	2751	1	0	0.363504	0	0.00594086	0
g13187	MAFF103036_000909100	Fol_MAFF103036_v2_contig6	L6-10	gag protein		3800468	3801709	+	1242	2	0	1.61031	0	0.0263177	0
g13188	MAFF103036_000909200	Fol_MAFF103036_v2_contig6	L6-10	retrovirus-related Pol polyprotein from transposon TNT		3801752;3803800	3803743;3803841	+;+	2034	3	3	1.47493	1.47493	0.0241052	0.99792
g13189	MAFF103036_000909300	Fol_MAFF103036_v2_contig6	L6-10	ankyrin repeat-containing domain superfamily protein		3815660	3816397	+	738	0	0	0	0	0	0
g1319	MAFF103036_000131900	Fol_MAFF103036_v2_contig1		pre-mRNA-splicing factor brr2		4199942;4206076	4206024;4206616	+;+	6624	2338	99	352.959	14.9457	5.76852	10.1121
g13190	MAFF103036_000909400	Fol_MAFF103036_v2_contig6	L6-10	DUF6579 domain-containing protein		3817144	3818229	-	1086	1	0	0.92081	0	0.0150491	0
g13191	MAFF103036_000909500	Fol_MAFF103036_v2_contig6	L6-10	choline transport protein		3818976	3819662	-	687	0	0	0	0	0	0
g13192	MAFF103036_000909600	Fol_MAFF103036_v2_contig6	L6-10	hypothetical protein		3821584;3821659	3821605;3821681	+;+	45	2	0	44.4444	0	0.726369	0
g13193	MAFF103036_000909700	Fol_MAFF103036_v2_contig6	L6-10	FAD-binding 8		3822962;3823606;3824175;3824537	3823555;3824125;3824489;3824631	+;+;+;+	1524	125	0	82.021	0	1.34049	0
g13194	MAFF103036_000909800	Fol_MAFF103036_v2_contig6	L6-10	EgtD Methyltransferase		3836494;3836494;3836606;3836606;3837117;3837117;3837768;3837768;3838620;3838620;3838991;3838991;3839540;3839540;3839670;3839670	3836553;3836553;3837070;3837070;3837724;3837724;3838306;3838306;3838935;3838935;3839437;3839478;3839617;3839617;3839767;3839679	+;+;+;+;+;+;+;+;+;+;+;+;+;+;+;+	2652	0	0	0	0	0	0
g13195	MAFF103036_000909900	Fol_MAFF103036_v2_contig6	L6-10	hypothetical protein		3841322;3841606;3842004	3841558;3841955;3842142	-;-;-	726	0	0	0	0	0	0
g13196	MAFF103036_000910000	Fol_MAFF103036_v2_contig6	L6-10	hypothetical protein		3846490	3847329	+	840	0	0	0	0	0	0
g13197	MAFF103036_000910100	Fol_MAFF103036_v2_contig6	L6-10	ribonucleoside-triphosphate reductase		3848951;3849423;3849626	3849368;3849576;3850079	-;-;-	1026	22	4	21.4425	3.89864	0.350441	2.63778
g13198	MAFF103036_000910200	Fol_MAFF103036_v2_contig6	L6-10	regulatory protein cys-3		3854240	3855112	-	873	0	0	0	0	0	0
g13199	MAFF103036_000910300	Fol_MAFF103036_v2_contig6	L6-10	hypothetical protein		3858808	3859338	+	531	0	0	0	0	0	0
g132	MAFF103036_000013200	Fol_MAFF103036_v2_contig1		deoxyribose-phosphate aldolase		487723	488517	-	795	16	0	20.1258	0	0.328922	0
g1320	MAFF103036_000132000	Fol_MAFF103036_v2_contig1		PWWP domain-containing protein 3		4207404;4207708;4208283;4208649;4208903;4209447	4207563;4208233;4208595;4208849;4209394;4209485	+;+;+;+;+;+	1731	2686	100	1551.7	57.7701	25.36	39.0866
g13200	MAFF103036_000910400	Fol_MAFF103036_v2_contig6	L6-10	secondary metabolism regulator LAE1		3863138;3863138;3863610;3863700;3863766;3863895;3863895;3863958;3863958;3864098;3864098;3864492;3864492	3863559;3863559;3863651;3863842;3863842;3863907;3863907;3864047;3864047;3864437;3864437;3864722;3864722	+;+;+;+;+;+;+;+;+;+;+;+;+	1281	0	0	0	0	0	0
g13201	MAFF103036_000910500	Fol_MAFF103036_v2_contig6	L6-10	protein RTM1		3866185;3867035	3866850;3867112	+;+	744	0	0	0	0	0	0
g13202	MAFF103036_000910600	Fol_MAFF103036_v2_contig6	L6-10	alpha carbonic anhydrase 6		3867529	3869034	-	1506	0	0	0	0	0	0
g13203	MAFF103036_000910700	Fol_MAFF103036_v2_contig6	L6-10	tetratricopeptide-like helical domain superfamily protein		3874197;3874355;3874469	3874290;3874420;3874758	-;-;-	450	0	0	0	0	0	0
g13204	MAFF103036_000910800	Fol_MAFF103036_v2_contig6	L6-10	CCR4-NOT transcription complex subunit 8		3877302;3877454;3877577;3878496;3878496	3877361;3878447;3878447;3879685;3879685	+;+;+;+;+	2244	2	0	0.891266	0	0.0145662	0
g13205	MAFF103036_000910900	Fol_MAFF103036_v2_contig6	L6-10	protein FYV10		3882596	3883474	-	879	2	0	2.27531	0	0.0371862	0
g13206	MAFF103036_000911000	Fol_MAFF103036_v2_contig6	L6-10	hypothetical protein		3885421;3885499	3885438;3885720	+;+	240	89	0	370.833	0	6.06065	0
g13207	MAFF103036_000911100	Fol_MAFF103036_v2_contig6	L6-10	hypothetical protein		3885742;3886532	3886484;3886967	-;-	1179	273	38	231.552	32.2307	3.78433	21.807
g13208	MAFF103036_000911200	Fol_MAFF103036_v2_contig6	L6-10	hypothetical protein		3891932;3892494	3892443;3893208	+;+	1227	0	0	0	0	0	0
g13209	MAFF103036_000911300	Fol_MAFF103036_v2_contig6	L6-10	hypothetical protein		3892534	3893208	+	675	0	0	0	0	0	0
g1321	MAFF103036_000132100	Fol_MAFF103036_v2_contig1		origin recognition complex subunit 3		4210260;4210368;4210629;4210751;4211030;4211221;4211549	4210310;4210580;4210702;4210985;4211169;4211494;4212667	+;+;+;+;+;+;+	2106	263	12	124.881	5.69801	2.04097	3.85521
g13210	MAFF103036_000911400	Fol_MAFF103036_v2_contig6	L6-10	endoplasmic reticulum mannosyl-oligosaccharide 1,2-alpha-mannosidase		3897719;3898211	3898921;3898921	+;+	1203	0	0	0	0	0	0
g13211	MAFF103036_000911500	Fol_MAFF103036_v2_contig6	L6-10	hypothetical protein		3902582;3903560;3904009;3906740	3903119;3903915;3906675;3906799	+;+;+;+	3621	0	0	0	0	0	0
g13212	MAFF103036_000911600	Fol_MAFF103036_v2_contig6	L6-10	hypothetical protein		3907618	3908556	+	939	0	0	0	0	0	0
g13213	MAFF103036_000911700	Fol_MAFF103036_v2_contig6	L6-10	hypothetical protein		3911598;3911598;3911598;3911917;3911917;3911917;3912020;3912020;3912020;3912122;3912122;3912173;3912613;3912613;3912613;3912653;3912852;3912852;3912852;3912852;3913033;3913033;3913033;3913033	3911640;3911640;3911640;3911952;3911952;3911952;3912072;3912081;3912069;3912237;3912237;3912237;3912698;3912698;3912698;3912698;3912941;3912941;3912941;3912941;3913175;3913175;3913175;3913175	+;+;+;+;+;+;+;+;+;+;+;+;+;+;+;+;+;+;+;+;+;+;+;+	576	169	0	293.403	0	4.79517	0
g13214	MAFF103036_000911800	Fol_MAFF103036_v2_contig6	L6-10	putative glucose transporter rco-3		3921279	3921812	+	534	0	0	0	0	0	0
g13215	MAFF103036_000911900	Fol_MAFF103036_v2_contig6	L6-10	general substrate transporter		3922719	3923078	+	360	0	0	0	0	0	0
g13216	MAFF103036_000912000	Fol_MAFF103036_v2_contig6	L6-10	putative methyltransferase tdiE		3927152	3927640	+	489	0	0	0	0	0	0
g13217	MAFF103036_000912100	Fol_MAFF103036_v2_contig6	L6-10	putative proline-specific permease put4		3936237	3936845	+	609	0	0	0	0	0	0
g13218	MAFF103036_000912200	Fol_MAFF103036_v2_contig6	L6-10	Asl1-like, glycosyl hydrolase catalytic domain-containing protein		3936952	3937701	-	750	0	0	0	0	0	0
g13219	MAFF103036_000912300	Fol_MAFF103036_v2_contig6	L6-10	hypothetical protein		3947918	3948670	+	753	0	0	0	0	0	0
g1322	MAFF103036_000132200	Fol_MAFF103036_v2_contig1		hypothetical protein		4214406	4214849	+	444	925	6	2083.33	13.5135	34.0486	9.1431
g13220	MAFF103036_000912400	Fol_MAFF103036_v2_contig6	L6-10	aldehyde reductase		3960352;3960664;3961095;3961276	3960613;3961020;3961217;3961607	+;+;+;+	1074	0	0	0	0	0	0
g13221	MAFF103036_000912500	Fol_MAFF103036_v2_contig6	L6-10	deaminase		3966949;3967871;3968012	3967811;3967954;3968099	-;-;-	1035	0	0	0	0	0	0
g13222	MAFF103036_000912600	Fol_MAFF103036_v2_contig6	L6-10	hypothetical protein		3968178	3968537	-	360	0	0	0	0	0	0
g13223	MAFF103036_000912700	Fol_MAFF103036_v2_contig6	L6-10	hypothetical protein		3970261;3971057	3970986;3971242	-;-	912	0	0	0	0	0	0
g13224	MAFF103036_000912800	Fol_MAFF103036_v2_contig6	L6-10	heterokaryon incompatibility domain-containing protein		3979361;3979801	3979736;3982184	+;+	2760	2	0	0.724638	0	0.011843	0
g13225	MAFF103036_000912900	Fol_MAFF103036_v2_contig6	L6-10	hypothetical protein		3986268	3986528	+	261	6	0	22.9885	0	0.375708	0
g13226	MAFF103036_000913000	Fol_MAFF103036_v2_contig6	L6-10	major facilitator, sugar transporter-like		3987236	3987619	-	384	0	0	0	0	0	0
g13227	MAFF103036_000913100	Fol_MAFF103036_v2_contig6	L6-10	(S)-mandelate dehydrogenase		3997593;3997593;3998027;3998037;3998242;3998242;3998541;3998541	3997967;3997992;3998181;3998181;3998491;3998491;3998570;3998570	+;+;+;+;+;+;+;+	835	0	0	0	0	0	0
g13228	MAFF103036_000913200	Fol_MAFF103036_v2_contig6	L6-10	hypothetical protein		4003438;4003438;4003980;4003980;4004417;4004417;4004488;4004567;4004601	4003927;4003927;4004365;4004365;4004436;4004436;4004510;4004832;4004832	-;-;-;-;-;-;-;-;-	1185	0	0	0	0	0	0
g13229	MAFF103036_000913300	Fol_MAFF103036_v2_contig6	L6-10	integral membrane protein		4008450;4008450;4008603;4008603;4008991	4008533;4008533;4008777;4008824;4009652	+;+;+;+;+	968	0	0	0	0	0	0
g1323	MAFF103036_000132300	Fol_MAFF103036_v2_contig1		endoplasmic reticulum translocation complex chain SEC66		4215314;4215638;4215986	4215580;4215933;4216091	-;-;-	669	2473	125	3696.56	186.846	60.4141	126.418
g13230	MAFF103036_000913400	Fol_MAFF103036_v2_contig6	L6-10	multidrug resistance protein 3		4008894;4008975	4008920;4009652	+;+	705	0	0	0	0	0	0
g13231	MAFF103036_000913500	Fol_MAFF103036_v2_contig6	L6-10	biofilm regulator 1		4025673;4025907;4026273	4025858;4026221;4026893	-;-;-	1122	4	0	3.56506	0	0.0582649	0
g13232	MAFF103036_000913600	Fol_MAFF103036_v2_contig6	L6-10	retrovirus-related Pol polyprotein from transposon TNT		4034823	4038206	-	3384	2	16	0.591017	4.72813	0.00965917	3.19901
g13233	MAFF103036_000913700	Fol_MAFF103036_v2_contig6	L6-10	integral membrane protein		4040597	4041625	+	1029	0	2	0	1.94363	0	1.31504
g13234	MAFF103036_000913800	Fol_MAFF103036_v2_contig6	L6-10	S-adenosyl-L-methionine-dependent methyltransferase		4047575	4048108	+	534	5	0	9.3633	0	0.153027	0
g13235	MAFF103036_000913900	Fol_MAFF103036_v2_contig6	L6-10	5'-AMP-activated protein kinase subunit gamma		4051009;4051768;4051946;4052143	4051626;4051891;4052095;4052804	+;+;+;+	1554	0	0	0	0	0	0
g13236	MAFF103036_000914000	Fol_MAFF103036_v2_contig6	L6-10	membrane anchor Opy2, N-terminal		4071401;4071514	4071452;4072190	+;+	729	0	0	0	0	0	0
g13237	MAFF103036_000914100	Fol_MAFF103036_v2_contig6	L6-10	type-1 glutamine synthetase 2		4072827	4073249	-	423	0	0	0	0	0	0
g13238	MAFF103036_000914200	Fol_MAFF103036_v2_contig6	L6-10	3 beta-hydroxysteroid dehydrogenase/Delta 5--		4073279	4074121	-	843	1	0	1.18624	0	0.0193871	0
g13239	MAFF103036_000914300	Fol_MAFF103036_v2_contig6	L6-10	hypothetical protein		4077492	4077962	-	471	0	0	0	0	0	0
g1324	MAFF103036_000132400	Fol_MAFF103036_v2_contig1		nuclear protein localization protein 4		4216739;4216877;4217051;4218538	4216822;4217001;4218488;4218825	+;+;+;+	1935	2374	85	1226.87	43.9276	20.0512	29.721
g13240	MAFF103036_000914400	Fol_MAFF103036_v2_contig6	L6-10	oxidoreductase		4081651;4082206	4082144;4082647	+;+	936	0	0	0	0	0	0
g13241	MAFF103036_000914500	Fol_MAFF103036_v2_contig6	L6-10	NADH dehydrogenase		4085466;4085466	4087199;4087091	-;-	1734	0	0	0	0	0	0
g13242	MAFF103036_000914600	Fol_MAFF103036_v2_contig6	L6-10	FAD-linked oxidoreductase chyH		4088178;4088240	4088193;4088544	-;-	321	0	0	0	0	0	0
g13243	MAFF103036_000914700	Fol_MAFF103036_v2_contig6	L6-10	secondary metabolism regulator LAE1		4089917	4090312	+	396	0	0	0	0	0	0
g13244	MAFF103036_000914800	Fol_MAFF103036_v2_contig6	L6-10	PD-(D/E)XK nuclease-like domain-containing protein		4093111;4093362;4093801	4093311;4093749;4094618	-;-;-	1407	38	0	27.0078	0	0.441397	0
g13245	MAFF103036_000914900	Fol_MAFF103036_v2_contig6	L6-10	CHAT domain-containing protein		4095176	4097944	-	2769	4	0	1.44456	0	0.023609	0
g13246	MAFF103036_000915000	Fol_MAFF103036_v2_contig6	L6-10	ATP-dependent DNA helicase tlh1		4101615	4101899	+	285	0	0	0	0	0	0
g13247	MAFF103036_000915100	Fol_MAFF103036_v2_contig6	L6-10	ATP-dependent DNA helicase tlh1		4102377	4102955	+	579	0	0	0	0	0	0
g13248	MAFF103036_000915200	Fol_MAFF103036_v2_contig6	L6-10	zinc finger BED domain-containing protein DAYSLEEPER		4109835;4110628	4110563;4110858	-;-	960	8	0	8.33333	0	0.136194	0
g13249	MAFF103036_000915300	Fol_MAFF103036_v2_contig6	L6-10	zinc finger BED domain-containing protein DAYSLEEPER		4110910	4111473	-	564	4	0	7.0922	0	0.11591	0
g1325	MAFF103036_000132500	Fol_MAFF103036_v2_contig1		carbamoyl-phosphate synthase arginine-specific large chain		4219728;4221396;4223182	4221212;4223077;4223542	-;-;-	3528	15285	200	4332.48	56.6893	70.8071	38.3554
g13250	MAFF103036_000915400	Fol_MAFF103036_v2_contig6	L6-10	PiggyBac transposable element-derived protein 4		4112958	4113251	+	294	30	16	102.041	54.4218	1.66769	36.8212
g13251	MAFF103036_000915500	Fol_MAFF103036_v2_contig6	L6-10	PiggyBac transposable element-derived protein 3		4113432;4114147	4114088;4114155	+;+	666	103	7	154.655	10.5105	2.52757	7.1113
g13252	MAFF103036_000915600	Fol_MAFF103036_v2_contig6	L6-10	hypothetical protein		4115286;4115502	4115447;4115681	+;+	342	1	0	2.92398	0	0.0477875	0
g13253	MAFF103036_000915700	Fol_MAFF103036_v2_contig6	L6-10	orsellinic acid/F9775 biosynthesis cluster protein D		4126862	4129399	+	2538	0	0	0	0	0	0
g13254	MAFF103036_000915800	Fol_MAFF103036_v2_contig6	L6-10	putative acetyl-hydrolase LipR		4142565;4142730;4143258;4144406;4144630	4142674;4143204;4144343;4144580;4144673	-;-;-;-;-	1890	0	0	0	0	0	0
g13255	MAFF103036_000915900	Fol_MAFF103036_v2_contig6	L6-10	cell wall cysteine-rich protein		4147234	4149171	+	1938	0	0	0	0	0	0
g13256	MAFF103036_000916000	Fol_MAFF103036_v2_contig6	L6-10	WD40 repeat domain-containing protein		4168843	4170642	+	1800	0	10	0	5.55556	0	3.75883
g13257	MAFF103036_000916100	Fol_MAFF103036_v2_contig6	L6-10	hypothetical protein		4172400	4172993	-	594	0	0	0	0	0	0
g13258	MAFF103036_000916200	Fol_MAFF103036_v2_contig6	L6-10	N,N-dimethylformamidase beta subunit		4173308	4174351	+	1044	0	0	0	0	0	0
g13259	MAFF103036_000916300	Fol_MAFF103036_v2_contig6	L6-10	orsellinic acid/F9775 biosynthesis cluster protein D		4175144	4175893	+	750	1	0	1.33333	0	0.0217911	0
g1326	MAFF103036_000132600	Fol_MAFF103036_v2_contig1		hypothetical protein		4225992;4226854	4226780;4227000	+;+	936	16	0	17.094	0	0.279373	0
g13260	MAFF103036_000916400	Fol_MAFF103036_v2_contig6	L6-10	putative secreted lipase		4180281;4181450	4181396;4182037	+;+	1704	6	2	3.52113	1.17371	0.0575469	0.794119
g13261	MAFF103036_000916500	Fol_MAFF103036_v2_contig6	L6-10	hypothetical protein		4182475	4182933	-	459	140	31	305.011	67.5381	4.98489	45.6956
g13262	MAFF103036_000916600	Fol_MAFF103036_v2_contig6	L6-10	NADPH2:quinone reductase		4185718;4186760	4186700;4186862	-;-	1086	9	33	8.28729	30.3867	0.135442	20.5594
g13263	MAFF103036_000916700	Fol_MAFF103036_v2_contig6	L6-10	arabinan endo-alpha-l-arabinosidase		4190993;4191513	4191428;4191556	-;-	480	2	0	4.16667	0	0.0680971	0
g13264	MAFF103036_000916800	Fol_MAFF103036_v2_contig6	L6-10	fungal-specific transcription factor domain-containing protein		4192944;4192944;4193897;4193897;4194369	4193813;4193813;4194318;4194109;4194492	-;-;-;-;-	1416	26	0	18.3616	0	0.300089	0
g13265	MAFF103036_000916900	Fol_MAFF103036_v2_contig6	L6-10	AMP-binding enzyme		4218320;4218419;4218711;4219141;4219612;4219998	4218362;4218654;4219079;4219561;4219946;4220024	+;+;+;+;+;+	1431	0	2	0	1.39762	0	0.945618
g13266	MAFF103036_000917000	Fol_MAFF103036_v2_contig6	L6-10	DUF3435 domain-containing protein		4221955;4222266;4222565;4223138;4223574;4224529	4222199;4222476;4223067;4223487;4224454;4224624	+;+;+;+;+;+	2286	2	26	0.874891	11.3736	0.0142986	7.69525
g13267	MAFF103036_000917100	Fol_MAFF103036_v2_contig6	L6-10	hypothetical protein		4228601	4230097	+	1497	0	0	0	0	0	0
g13268	MAFF103036_000917200	Fol_MAFF103036_v2_contig6	L6-10	hypothetical protein		4236002;4237053;4237759	4236988;4237705;4237834	-;-;-	1716	103	9	60.0233	5.24476	0.98098	3.54855
g13269	MAFF103036_000917300	Fol_MAFF103036_v2_contig6	L6-10	hypothetical protein		4238125	4239150	-	1026	10	0	9.74659	0	0.159292	0
g1327	MAFF103036_000132700	Fol_MAFF103036_v2_contig1		DUF962 domain-containing protein		4228891;4229430;4229572	4229340;4229513;4229604	-;-;-	567	783	89	1380.95	156.966	22.5693	106.202
g13270	MAFF103036_000917400	Fol_MAFF103036_v2_contig6	L6-10	hypothetical protein		4240265;4240265;4240705;4240705;4241527	4240655;4240655;4241083;4241354;4241614	+;+;+;+;+	1129	649	23	574.845	20.372	9.39487	13.7835
g13271	MAFF103036_000917500	Fol_MAFF103036_v2_contig6	L6-10	hypothetical protein		4241363;4241661	4241614;4241666	-;-	258	225	9	872.093	34.8837	14.2529	23.602
g13272	MAFF103036_000917600	Fol_MAFF103036_v2_contig6	L6-10	hypothetical protein		4243608;4244329;4244392;4244532;4244532	4243784;4244484;4244484;4244879;4244879	+;+;+;+;+	681	38	8	55.8003	11.7474	0.911962	7.94819
g13273	MAFF103036_000917700	Fol_MAFF103036_v2_contig6	L6-10	hypothetical protein		4244949;4246006;4246748	4245954;4246700;4246861	-;-;-	1815	4	0	2.20386	0	0.0360183	0
g13274	MAFF103036_000917800	Fol_MAFF103036_v2_contig6	L6-10	S-adenosyl-L-methionine-dependent methyltransferase		4248675;4249153;4249243;4249358;4249438;4249506;4249646;4250041	4249102;4249194;4249303;4249385;4249450;4249595;4249985;4250268	+;+;+;+;+;+;+;+	1230	0	0	0	0	0	0
g13275	MAFF103036_000917900	Fol_MAFF103036_v2_contig6	L6-10	P-loop containing nucleoside triphosphate hydrolase protein		4250976;4252892;4253152	4252831;4253083;4253392	+;+;+	2289	0	0	0	0	0	0
g13276	MAFF103036_000918000	Fol_MAFF103036_v2_contig6	L6-10	l- type ii		4255439	4256584	+	1146	1	0	0.8726	0	0.0142612	0
g13277	MAFF103036_000918100	Fol_MAFF103036_v2_contig6	L6-10	lactonase, 7-bladed beta-propeller domain-containing protein		4257828	4258988	-	1161	3	0	2.58398	0	0.0422308	0
g13278	MAFF103036_000918200	Fol_MAFF103036_v2_contig6	L6-10	peptidase C2, calpain family protein		4260332;4260859;4261266;4261616	4260811;4261174;4261564;4262491	-;-;-;-	1971	0	0	0	0	0	0
g13279	MAFF103036_000918300	Fol_MAFF103036_v2_contig6	L6-10	hypothetical protein		4262704;4263575	4263528;4263598	-;-	849	0	0	0	0	0	0
g1328	MAFF103036_000132800	Fol_MAFF103036_v2_contig1		DNA-directed RNA polymerase II subunit RPB7		4231602;4231903;4232033;4232257	4231850;4231983;4232202;4232275	+;+;+;+	519	308	7	593.449	13.4875	9.69892	9.12549
g13280	MAFF103036_000918400	Fol_MAFF103036_v2_contig6	L6-10	DnaJ domain-containing protein		4263881;4264535	4264484;4265994	+;+	2064	0	0	0	0	0	0
g13281	MAFF103036_000918500	Fol_MAFF103036_v2_contig6	L6-10	retrovirus-related Pol polyprotein from transposon TNT		4277397	4282319	+	4923	260	0	52.8133	0	0.863145	0
g13282	MAFF103036_000918600	Fol_MAFF103036_v2_contig6	L6-10	satratoxin biosynthesis SC1 cluster protein 4-like		4288176;4288478;4288761;4289046;4289227	4288307;4288704;4288995;4289159;4289706	+;+;+;+;+	1188	6	0	5.05051	0	0.082542	0
g13283	MAFF103036_000918700	Fol_MAFF103036_v2_contig6	L6-10	putative AC transposase		4292017	4292796	+	780	0	0	0	0	0	0
g13284	MAFF103036_000918800	Fol_MAFF103036_v2_contig6	L6-10	retrovirus-related Pol polyprotein from transposon TNT		4293010	4297425	+	4416	5	0	1.13225	0	0.0185047	0
g13285	MAFF103036_000918900	Fol_MAFF103036_v2_contig6	L6-10	nitrogen assimilation transcription factor nit-4		4303071;4303303;4303432;4303767;4303767;4304165;4304165;4304540;4304540;4304964;4304964	4303244;4303664;4303664;4304106;4304106;4304484;4304484;4304899;4304899;4305591;4305591	+;+;+;+;+;+;+;+;+;+;+	2184	30	0	13.7363	0	0.224496	0
g13286	MAFF103036_000919000	Fol_MAFF103036_v2_contig6	L6-10	major facilitator superfamily domain-containing protein		4310149;4310674	4310624;4311535	+;+	1338	36	2	26.9058	1.49477	0.43973	1.01134
g13287	MAFF103036_000919100	Fol_MAFF103036_v2_contig6	L6-10	putative AC9 transposase		4314565;4314981;4316353	4314920;4316293;4317128	+;+;+	2445	8	0	3.27198	0	0.0534751	0
g13288	MAFF103036_000919200	Fol_MAFF103036_v2_contig6	L6-10	orsellinic acid/F9775 biosynthesis cluster protein D		4317210	4319516	-	2307	4	0	1.73385	0	0.0283369	0
g13289	MAFF103036_000919300	Fol_MAFF103036_v2_contig6	L6-10	putative small s protein		4320147;4323248	4323195;4323681	-;-	3483	10	0	2.87109	0	0.0469231	0
g1329	MAFF103036_000132900	Fol_MAFF103036_v2_contig1		2,4-dihydroxyhept-2-ene-1,7-dioic acid aldolase		4233005;4233316;4233461;4233536;4233861	4233263;4233408;4233486;4233803;4234126	+;+;+;+;+	912	282	14	309.211	15.3509	5.05352	10.3862
g13290	MAFF103036_000919400	Fol_MAFF103036_v2_contig6	L6-10	hypothetical protein		4329106;4330459	4330404;4330779	+;+	1620	0	0	0	0	0	0
g13291	MAFF103036_000919500	Fol_MAFF103036_v2_contig6	L6-10	short-chain dehydrogenase		4332268;4332392;4332639;4332786	4332339;4332580;4332742;4333230	-;-;-;-	810	0	0	0	0	0	0
g13292	MAFF103036_000919600	Fol_MAFF103036_v2_contig6	L6-10	hypothetical protein		4336712;4336712;4338083;4338456	4337935;4338700;4338410;4338700	-;-;-;-	1989	2	0	1.00553	0	0.0164337	0
g13293	MAFF103036_000919700	Fol_MAFF103036_v2_contig6	L6-10	hypothetical protein		4345249;4345375	4345321;4345613	+;+	312	3	0	9.61538	0	0.157147	0
g13294	MAFF103036_000919800	Fol_MAFF103036_v2_contig6	L6-10	allergen Fus c 3		4351395;4351613;4351702	4351463;4351649;4352387	+;+;+	792	233	0	294.192	0	4.80807	0
g13295	MAFF103036_000919900	Fol_MAFF103036_v2_contig6	L6-10	protein phosphatase regulator		4356982;4358019	4357969;4358503	-;-	1473	2	0	1.35777	0	0.0221905	0
g13296	MAFF103036_000920000	Fol_MAFF103036_v2_contig6	L6-10	bZIP transcription factor		4360847	4361887	+	1041	1	0	0.960615	0	0.0156996	0
g13297	MAFF103036_000920100	Fol_MAFF103036_v2_contig6	L6-10	p-hydroxylaminobenzoate lyase		4368550;4369092	4369012;4369192	-;-	564	170	0	301.418	0	4.92618	0
g13298	MAFF103036_000920200	Fol_MAFF103036_v2_contig6	L6-10	flavin-binding monooxygenase-like protein		4369887;4369974	4369920;4371736	+;+	1797	65	0	36.1714	0	0.59116	0
g13299	MAFF103036_000920300	Fol_MAFF103036_v2_contig6	L6-10	fungal transcriptional regulatory protein, N-terminal		4372051;4372051;4372308;4372308;4373118;4373118;4373603;4373603;4373953;4373953;4374263	4372253;4372253;4373056;4373056;4373529;4373529;4373894;4373894;4374339;4374208;4374339	+;+;+;+;+;+;+;+;+;+;+	2043	704	22	344.591	10.7685	5.63176	7.28584
g133	MAFF103036_000013300	Fol_MAFF103036_v2_contig1		DNA repair recombination RAD5C		489000;489089;489235;489445;489695;490620;490851;490933;491174;491331;491800;492008	489032;489190;489385;489630;490559;490795;490884;491126;491278;491739;491941;492142	-;-;-;-;-;-;-;-;-;-;-;-	2532	138	6	54.5024	2.36967	0.890749	1.60329
g1330	MAFF103036_000133000	Fol_MAFF103036_v2_contig1		glutaredoxin-like protein		4234146;4234331	4234271;4234531	-;-	327	48	0	146.789	0	2.39902	0
g13300	MAFF103036_000920400	Fol_MAFF103036_v2_contig6	L6-10	short-chain alcohol dehydrogenase		4382629;4382629;4383131;4383131;4383213;4383549;4383549	4383077;4383077;4383500;4383161;4383500;4383713;4383713	-;-;-;-;-;-;-	984	96	2	97.561	2.03252	1.59447	1.37518
g13301	MAFF103036_000920500	Fol_MAFF103036_v2_contig6	L6-10	satratoxin biosynthesis SC1 cluster protein 4-like		4387666;4387970;4388317	4387818;4388257;4389069	+;+;+	1194	15	0	12.5628	0	0.205318	0
g13302	MAFF103036_000920600	Fol_MAFF103036_v2_contig6	L6-10	putative transcriptional regulatory protein		4396388;4397141;4397394;4397631;4397841;4398018;4398631;4398806	4397088;4397321;4397572;4397779;4397965;4398577;4398749;4398846	-;-;-;-;-;-;-;-	2055	237	6	115.328	2.91971	1.88485	1.97544
g13303	MAFF103036_000920700	Fol_MAFF103036_v2_contig6	L6-10	aspartate aminotransferase		4399507;4399726;4399847;4399986;4400688;4400821;4400927	4399662;4399764;4399936;4400629;4400769;4400867;4401104	+;+;+;+;+;+;+	1236	18	0	14.5631	0	0.238009	0
g13304	MAFF103036_000920800	Fol_MAFF103036_v2_contig6		putative amino-acid permease	Uncharacterized	4403725;4403844;4404053;4404347;4404588;4404742	4403795;4403994;4404295;4404533;4404692;4405076	+;+;+;+;+;+	1092	18	0	16.4835	0	0.269395	0
g13305	MAFF103036_000920900	Fol_MAFF103036_v2_contig6		hypothetical protein	Uncharacterized	4417992;4418742;4419245	4418643;4419085;4421107	+;+;+	2859	0	2	0	0.699545	0	0.473305
g13306	MAFF103036_000921000	Fol_MAFF103036_v2_contig6		hypothetical protein	Uncharacterized	4422147;4422147;4422548;4422548;4424891;4425337;4425337;4426268;4426268	4422387;4422387;4424824;4425284;4425284;4426190;4426190;4426506;4426506	+;+;+;+;+;+;+;+;+	4071	0	0	0	0	0	0
g13307	MAFF103036_000921100	Fol_MAFF103036_v2_contig7		hypothetical protein		1891;1891;2207;2207;3113;3113;3573;6010;6010	2129;2129;3060;3060;3506;5849;5849;6250;6250	-;-;-;-;-;-;-;-;-	4071	0	0	0	0	0	0
g13308	MAFF103036_000921200	Fol_MAFF103036_v2_contig7		hypothetical protein		20628;20978	20928;20997	+;+	321	74	1	230.53	3.11526	3.76762	2.10776
g13309	MAFF103036_000921300	Fol_MAFF103036_v2_contig7		NmrA family protein		29216;29635	29584;30174	+;+	909	0	0	0	0	0	0
g1331	MAFF103036_000133100	Fol_MAFF103036_v2_contig1		pyruvate/Phosphoenolpyruvate kinase-like domain-containing protein		4234863;4235051;4235637	4234968;4235576;4235955	+;+;+	951	670	22	704.522	23.1335	11.5142	15.6519
g13310	MAFF103036_000921400	Fol_MAFF103036_v2_contig7		alcohol dehydrogenase		31023;31136;31285;32069	31083;31209;32022;32233	-;-;-;-	1038	0	0	0	0	0	0
g13311	MAFF103036_000921500	Fol_MAFF103036_v2_contig7		C6 zinc finger domain-containing protein		32727;33802	33749;33897	-;-	1119	30	6	26.8097	5.36193	0.438159	3.62783
g13312	MAFF103036_000921600	Fol_MAFF103036_v2_contig7		rhamnogalacturonan endolyase YesW		35216	37015	+	1800	2	0	1.11111	0	0.0181592	0
g13313	MAFF103036_000921700	Fol_MAFF103036_v2_contig7		glycosyl hydrolase family 79 C-terminal domain-containing protein		37702;37884;38174;38248;38416;38842;39032;39416	37829;38116;38200;38358;38787;38979;39367;39540	+;+;+;+;+;+;+;+	1470	33	0	22.449	0	0.366891	0
g13314	MAFF103036_000921800	Fol_MAFF103036_v2_contig7		acetamidase regulatory protein		41846;41980;43019	41921;42964;43985	+;+;+	2028	16	0	7.88955	0	0.128941	0
g13315	MAFF103036_000921900	Fol_MAFF103036_v2_contig7		glutathione S-transferase, N-terminal		44226;44638	44586;45125	-;-	849	89	0	104.829	0	1.71326	0
g13316	MAFF103036_000922000	Fol_MAFF103036_v2_contig7		NADP-dependent oxidoreductase domain-containing protein		45775;46769	46721;46832	-;-	1011	0	0	0	0	0	0
g13317	MAFF103036_000922100	Fol_MAFF103036_v2_contig7		phosphonopyruvate decarboxylase		47400	48602	-	1203	0	0	0	0	0	0
g13318	MAFF103036_000922200	Fol_MAFF103036_v2_contig7		alpha-glucosidase		50095;50095;50203;50203;50446;50452;50699;50699;50893;50893;52064;52064;53090;53090	50143;50143;50404;50404;50643;50643;50844;50844;52021;52021;53033;53033;53344;53344	+;+;+;+;+;+;+;+;+;+;+;+;+;+	2949	1	0	0.339098	0	0.00554198	0
g13319	MAFF103036_000922300	Fol_MAFF103036_v2_contig7		major facilitator superfamily domain-containing protein		53620;54890;55159	54839;55095;55166	-;-;-	1434	5	0	3.48675	0	0.0569851	0
g1332	MAFF103036_000133200	Fol_MAFF103036_v2_contig1		SGNH hydrolase-type esterase domain-containing protein		4236601;4236937;4237042	4236874;4236995;4237620	+;+;+	912	447	6	490.132	6.57895	8.01037	4.45125
g13320	MAFF103036_000922400	Fol_MAFF103036_v2_contig7		taurine hydroxylase-like protein SAT17		56093;56519;56826;57140	56456;56776;57091;57475	-;-;-;-	1224	2	0	1.63399	0	0.0267048	0
g13321	MAFF103036_000922500	Fol_MAFF103036_v2_contig7		phosphoenolpyruvate phosphomutase domain-containing protein		58204	59418	-	1215	1	0	0.823045	0	0.0134513	0
g13322	MAFF103036_000922600	Fol_MAFF103036_v2_contig7		versicolorin B synthase		61121;61121;61440;61440;61574;61574;62905;62905;63290;63442;63763;64036	61388;61388;61522;61522;62852;62852;63098;63042;63394;63495;63984;65255	+;+;+;+;+;+;+;+;+;+;+;+	3425	0	0	0	0	0	0
g13323	MAFF103036_000922700	Fol_MAFF103036_v2_contig7		isotrichodermin C-15 hydroxylase		65503;65719;65943;66081;67154	65668;65885;66022;67101;67228	-;-;-;-;-	1509	2	0	1.32538	0	0.0216611	0
g13324	MAFF103036_000922800	Fol_MAFF103036_v2_contig7		general substrate transporter		68937;70091;70461	70013;70399;70697	-;-;-	1623	32	0	19.7166	0	0.322234	0
g13325	MAFF103036_000922900	Fol_MAFF103036_v2_contig7		beta-lactamase/transpeptidase-like protein		71708;71708	73315;73096	-;-	1608	56	0	34.8259	0	0.56917	0
g13326	MAFF103036_000923000	Fol_MAFF103036_v2_contig7		citrinin biosynthesis transcriptional activator ctnR		73816;74758;75993;76120	74704;75934;76073;76321	-;-;-;-	2349	843	2	358.876	0.851426	5.86522	0.576066
g13327	MAFF103036_000923100	Fol_MAFF103036_v2_contig7		xylan 1,4-beta-xylosidase		77404;77763;78286;78560;79027;79167	77712;78235;78507;78967;79113;79347	-;-;-;-;-;-	1680	2	0	1.19048	0	0.0194563	0
g13328	MAFF103036_000923200	Fol_MAFF103036_v2_contig7		unsaturated glucuronyl hydrolase		79955;80071;80290;80549;80874	80014;80235;80492;80813;81662	+;+;+;+;+	1482	6	0	4.04858	0	0.0661673	0
g13329	MAFF103036_000923300	Fol_MAFF103036_v2_contig7		major facilitator superfamily domain-containing protein		82439;82592;82871;83154;83294;83834;84104	82534;82788;83092;83232;83778;84053;84364	+;+;+;+;+;+;+	1560	62	0	39.7436	0	0.649542	0
g1333	MAFF103036_000133300	Fol_MAFF103036_v2_contig1		acetylxylan esterase		4238573;4238823	4238711;4239067	+;+	384	2197	25	5721.35	65.1042	93.5059	44.0488
g13330	MAFF103036_000923400	Fol_MAFF103036_v2_contig7		chondroitin AC/alginate lyase		85050;85424;85798	85356;85731;86367	-;-;-	1185	0	0	0	0	0	0
g13331	MAFF103036_000923500	Fol_MAFF103036_v2_contig7		chondroitin AC/alginate lyase		87719;87784;87908;88255	87733;87844;88192;89108	+;+;+;+	1215	43	0	35.3909	0	0.578405	0
g13332	MAFF103036_000923600	Fol_MAFF103036_v2_contig7		alpha-galactosidase		89640;90173;90894	90112;90841;90972	-;-;-	1221	6	0	4.914	0	0.0803111	0
g13333	MAFF103036_000923700	Fol_MAFF103036_v2_contig7		FAS1 domain-containing protein		91508;91770;92140	91712;92080;92265	+;+;+	642	0	0	0	0	0	0
g13334	MAFF103036_000923800	Fol_MAFF103036_v2_contig7		zn 2cys6 transcription factor		92346;93617;94294;94466;94466;94616;94616;94775;94775;95265;95265;95578;95578;95756;95756	93574;93961;94418;94565;94565;94722;94722;95209;95209;95526;95526;95704;95704;95931;95931	-;-;-;-;-;-;-;-;-;-;-;-;-;-;-	2906	167	6	57.4673	2.06469	0.939206	1.39695
g13335	MAFF103036_000923900	Fol_MAFF103036_v2_contig7		Zn(2)Cys(6) fungal-type DNA-binding domain-containing protein		96229;96318;96389;96461;96611;97520;98092;98220;98392	96264;96331;96399;96557;97413;98043;98165;98339;98431	+;+;+;+;+;+;+;+;+	1719	539	12	313.554	6.9808	5.12452	4.72314
g13336	MAFF103036_000924000	Fol_MAFF103036_v2_contig7		myo-inositol transporter 1		99340;99584;99935;100429;100671	99532;99879;100373;100619;101156	+;+;+;+;+	1605	75	0	46.729	0	0.763706	0
g13337	MAFF103036_000924100	Fol_MAFF103036_v2_contig7		cytochrome P450 oxidoreductase		102804;102967	102918;104429	+;+	1578	1	0	0.633714	0	0.010357	0
g13338	MAFF103036_000924200	Fol_MAFF103036_v2_contig7		myroilysin precursor		105240;105502	105448;105715	-;-	423	0	0	0	0	0	0
g13339	MAFF103036_000924300	Fol_MAFF103036_v2_contig7		hypothetical protein		106237	106776	-	540	0	0	0	0	0	0
g1334	MAFF103036_000133400	Fol_MAFF103036_v2_contig1		autophagy-like protein 22		4240407;4240790	4240707;4242450	+;+	1962	12713	159	6479.61	81.0398	105.898	54.8307
g13340	MAFF103036_000924400	Fol_MAFF103036_v2_contig7		cell surface glycoprotein		111315;119683	119637;133787	+;+	22428	3	0	0.133761	0	0.0021861	0
g13341	MAFF103036_000924500	Fol_MAFF103036_v2_contig7		guanine nucleotide-binding protein alpha-3 subunit		135202	136539	-	1338	10	8	7.47384	5.97907	0.122147	4.04538
g13342	MAFF103036_000924600	Fol_MAFF103036_v2_contig7		trans-enoyl reductase		138490;138731;139160;139435;139645	138675;139101;139369;139569;139795	-;-;-;-;-	1053	12	0	11.396	0	0.186249	0
g13343	MAFF103036_000924700	Fol_MAFF103036_v2_contig7		putative epoxide hydrolase		140687;140996;141919	140929;141853;142092	+;+;+	1275	142	4	111.373	3.13725	1.8202	2.12263
g13344	MAFF103036_000924800	Fol_MAFF103036_v2_contig7		fungal transcription factor		142267;142677;142795;143279;143442;144269;144546;144633	142606;142735;143222;143366;144203;144462;144574;144724	-;-;-;-;-;-;-;-	1992	257	0	129.016	0	2.10855	0
g13345	#N/A	Fol_MAFF103036_v2_contig7		#N/A		144789	144845	-	57	0	0	0	0	0	0
g13346	MAFF103036_000924900	Fol_MAFF103036_v2_contig7		sugar transporter STL1		145236;145972;147417;148125;148139;148417;148417;148655;148655	145889;146921;147578;148338;148338;148588;148588;149804;149804	+;+;+;+;+;+;+;+;+	3302	67	0	20.2907	0	0.331618	0
g13347	MAFF103036_000925000	Fol_MAFF103036_v2_contig7		hypothetical protein		150687	150974	+	288	1	0	3.47222	0	0.0567476	0
g13348	MAFF103036_000925100	Fol_MAFF103036_v2_contig7		nitrate assimilation regulatory protein nirA		151630;151854	151794;152633	+;+	945	0	0	0	0	0	0
g13349	MAFF103036_000925200	Fol_MAFF103036_v2_contig7		nitrate assimilation regulatory protein nira		152688;152932;153355	152860;153279;153997	+;+;+	1164	0	0	0	0	0	0
g1335	MAFF103036_000133500	Fol_MAFF103036_v2_contig1		chromatin remodeling protein EBS		4243430;4243772;4244117;4244300	4243709;4244059;4244247;4244881	+;+;+;+	1281	2699	221	2106.95	172.521	34.4345	116.726
g13350	MAFF103036_000925300	Fol_MAFF103036_v2_contig7		general substrate transporter		157394;158101;158268;158597	158040;158220;158548;159171	-;-;-;-	1623	29	0	17.8681	0	0.292025	0
g13351	MAFF103036_000925400	Fol_MAFF103036_v2_contig7		murein transglycosylase		159953;160099;160441;160812;161052;161217	160027;160386;160751;161005;161168;161824	+;+;+;+;+;+	1593	20	0	12.5549	0	0.205189	0
g13352	MAFF103036_000925500	Fol_MAFF103036_v2_contig7		Zn(2)Cys(6) fungal-type DNA-binding domain-containing protein		161941;162210;163091	162151;163046;164046	-;-;-	2004	34	4	16.9661	1.99601	0.277282	1.35048
g13353	MAFF103036_000925600	Fol_MAFF103036_v2_contig7		peptidase S8, subtilisin-related		164506;165070;165510	165027;165460;165550	-;-;-	954	0	0	0	0	0	0
g13354	MAFF103036_000925700	Fol_MAFF103036_v2_contig7		senescence marker protein-30 (SMP-30)		166509;166863	166814;167495	+;+	939	46	2	48.9883	2.12993	0.800631	1.44109
g13355	MAFF103036_000925800	Fol_MAFF103036_v2_contig7		general substrate transporter		168284;168473;168855	168416;168798;170036	+;+;+	1641	157	0	95.6734	0	1.56362	0
g13356	MAFF103036_000925900	Fol_MAFF103036_v2_contig7		ATP-dependent DNA helicase		170319;170432;170588;170589;170818;170818;171019;171019;171371;171371	170375;170532;170761;170761;170970;170970;171320;171320;172680;172680	+;+;+;+;+;+;+;+;+;+	2097	178	2	84.8832	0.953743	1.38727	0.645293
g13357	MAFF103036_000926000	Fol_MAFF103036_v2_contig7		D-isomer specific 2-hydroxyacid dehydrogenase		172766	173737	-	972	2	0	2.05761	0	0.0336282	0
g13358	MAFF103036_000926100	Fol_MAFF103036_v2_contig7		putative 2,4-dihydroxyhept-2-ene-1,7-dioic acid aldolase		174311	175249	+	939	2	0	2.12993	0	0.03481	0
g13359	MAFF103036_000926200	Fol_MAFF103036_v2_contig7		transcriptional activator protein acu-15		175534;175534;175723;175760;175911;175911;176864;176864;176973;176973;177654;177654	175671;175642;175844;175844;176810;176810;176924;176924;177599;177599;177749;177749	+;+;+;+;+;+;+;+;+;+;+;+	1944	90	6	46.2963	3.08642	0.756635	2.08824
g1336	MAFF103036_000133600	Fol_MAFF103036_v2_contig1		F-actin-capping protein subunit beta		4246001;4246094;4246586	4246029;4246521;4246977	+;+;+	849	673	82	792.697	96.5842	12.9553	65.3479
g13360	MAFF103036_000926300	Fol_MAFF103036_v2_contig7		major facilitator superfamily domain-containing protein		178157;178416;178937;179260;179568	178368;178885;179202;179508;179858	+;+;+;+;+	1488	2	0	1.34409	0	0.0219668	0
g13361	MAFF103036_000926400	Fol_MAFF103036_v2_contig7		ankyrin repeat-containing domain-containing protein		180026;180026;180295;180295;184678;184678;184847;184847;185131;185131;185257;185257;185371;185371;185682;185682;186107	180241;180241;184622;184622;184789;184789;185080;185080;185196;185196;185310;185310;185635;185635;186124;186040;186124	-;-;-;-;-;-;-;-;-;-;-;-;-;-;-;-;-	5718	4	2	0.699545	0.349773	0.0114329	0.236653
g13362	MAFF103036_000926500	Fol_MAFF103036_v2_contig7		ankyrin repeat domain-containing protein		186316	187239	-	924	0	0	0	0	0	0
g13363	MAFF103036_000926600	Fol_MAFF103036_v2_contig7		secreted LysM effector LysM1-like		200322;201559;201752	201496;201697;201970	-;-;-	1533	1	0	0.652316	0	0.010661	0
g13364	MAFF103036_000926700	Fol_MAFF103036_v2_contig7		DUF7735 domain-containing protein		203446	204153	-	708	0	0	0	0	0	0
g13365	MAFF103036_000926800	Fol_MAFF103036_v2_contig7		glycoside hydrolase family 18 protein		205397;207481;207829;207923;208237;209102;209274	207433;207763;207864;208186;209033;209195;210469	+;+;+;+;+;+;+	4707	0	0	0	0	0	0
g13366	MAFF103036_000926900	Fol_MAFF103036_v2_contig7		hypothetical protein		211146	211958	+	813	6	8	7.38007	9.8401	0.120615	6.65771
g13367	MAFF103036_000927000	Fol_MAFF103036_v2_contig7		peptidase S8, subtilisin-related		221478;222784;223366;223948	222723;223316;223899;224595	+;+;+;+	2961	2	0	0.675447	0	0.011039	0
g13368	MAFF103036_000927100	Fol_MAFF103036_v2_contig7		tryptophan synthase beta subunit-like PLP-dependent enzyme		225168	226127	+	960	23	0	23.9583	0	0.391559	0
g13369	MAFF103036_000927200	Fol_MAFF103036_v2_contig7		glycosyl transferase family group 2 domain-containing protein		227820	229607	+	1788	4	0	2.23714	0	0.0365622	0
g1337	MAFF103036_000133700	Fol_MAFF103036_v2_contig1		putative C-3 sterol dehydrogenase/3-beta-hydroxysteroid dehydrogenase		4251624;4251935;4252288	4251825;4252235;4252912	+;+;+	1128	549	79	486.702	70.0355	7.95433	47.3853
g13370	MAFF103036_000927300	Fol_MAFF103036_v2_contig7		metallo-dependent Hydrolase Enzymes		232257;232703	232643;232753	-;-	438	0	0	0	0	0	0
g13371	MAFF103036_000927400	Fol_MAFF103036_v2_contig7		hypothetical protein		233997	235004	+	1008	0	0	0	0	0	0
g13372	MAFF103036_000927500	Fol_MAFF103036_v2_contig7		putative myo-inositol transport protein ITR1		237741;237954;238384;238693;239669	237899;238327;238640;239613;239811	+;+;+;+;+	1854	9816	22	5294.5	11.8662	86.5296	8.02857
g13373	MAFF103036_000927600	Fol_MAFF103036_v2_contig7		putative ABC-type Fe3+ transport system, periplasmic component		240485;241201	241152;241696	+;+	1164	74	0	63.5739	0	1.03901	0
g13374	MAFF103036_000927700	Fol_MAFF103036_v2_contig7		Egh16-like virulence factor		243519;243678;244182	243624;244135;244532	+;+;+	915	1	0	1.0929	0	0.0178615	0
g13375	MAFF103036_000927800	Fol_MAFF103036_v2_contig7		neutral amino acid permease		244725;245335;246477;247830	245279;246435;247714;248049	-;-;-;-	3114	1	0	0.32113	0	0.00524833	0
g13376	MAFF103036_000927900	Fol_MAFF103036_v2_contig7		hypothetical protein		248657;249504;250151;250239	249451;250098;250189;250561	-;-;-;-	1752	0	0	0	0	0	0
g13377	MAFF103036_000928000	Fol_MAFF103036_v2_contig7		ribonuclease Z/Hydroxyacylglutathione hydrolase-like		251843;257164;258728;258764	257103;258322;262738;262738	-;-;-;-	10431	0	0	0	0	0	0
g13378	MAFF103036_000928100	Fol_MAFF103036_v2_contig7		hypothetical protein		263133	268505	+	5373	0	0	0	0	0	0
g13379	MAFF103036_000928200	Fol_MAFF103036_v2_contig7		hypothetical protein		268639;268926;269086	268872;269032;269173	-;-;-	429	4	0	9.32401	0	0.152385	0
g1338	MAFF103036_000133800	Fol_MAFF103036_v2_contig1		LCCL domain-containing protein		4254651;4254774	4254704;4255280	+;+	561	949	197	1691.62	351.159	27.6467	237.59
g13380	MAFF103036_000928300	Fol_MAFF103036_v2_contig7		bacterial leucyl aminopeptidase		271225;271442	271383;272422	+;+	1140	6	0	5.26316	0	0.0860174	0
g13381	MAFF103036_000928400	Fol_MAFF103036_v2_contig7		ankyrin repeat domain-containing protein		272916;273373;273544;273761;273837;274449	273319;273491;273714;273785;274397;277962	+;+;+;+;+;+	4794	28	2	5.84063	0.417188	0.0954553	0.282265
g13382	MAFF103036_000928500	Fol_MAFF103036_v2_contig7		E3 ubiquitin-protein ligase		278621	279259	+	639	0	0	0	0	0	0
g13383	MAFF103036_000928600	Fol_MAFF103036_v2_contig7		beauvericin cluster-specific repressor BEA4		282290	283417	+	1128	0	0	0	0	0	0
g13384	MAFF103036_000928700	Fol_MAFF103036_v2_contig7		ADP-ribosylglycohydrolase		284702	285685	-	984	0	0	0	0	0	0
g13385	MAFF103036_000928800	Fol_MAFF103036_v2_contig7		peptidase S41		286856	287221	+	366	0	0	0	0	0	0
g13386	MAFF103036_000928900	Fol_MAFF103036_v2_contig7		amidase signature domain-containing protein		288305;288305;288305;288689;288689;288689;289018;289018;289018;289219;289219;289219;290001;290001;290143;290143	288637;288637;288637;288958;288958;288940;289159;289159;289159;290096;289952;289952;290088;290088;290258;290258	+;+;+;+;+;+;+;+;+;+;+;+;+;+;+;+	1739	72	0	41.4031	0	0.676664	0
g13387	MAFF103036_000929000	Fol_MAFF103036_v2_contig7		Zn(2)-C6 fungal-type DNA-binding domain-containing protein		290298	291365	-	1068	20	0	18.7266	0	0.306055	0
g13388	MAFF103036_000929100	Fol_MAFF103036_v2_contig7		major facilitator superfamily domain-containing protein		292178;292467;292621;293411;293830;293951	292411;292571;293361;293774;293900;294070	-;-;-;-;-;-	1635	19	0	11.6208	0	0.189922	0
g13389	MAFF103036_000929200	Fol_MAFF103036_v2_contig7		aldehyde dehydrogenase (NAD+)		299290;299290;299673;299673;299959;299959;300231;300231;300392;300392;300751;300751	299622;299601;299905;299905;300174;300174;300324;300324;300695;300695;301046;301046	+;+;+;+;+;+;+;+;+;+;+;+	1476	32	0	21.6802	0	0.354327	0
g1339	MAFF103036_000133900	Fol_MAFF103036_v2_contig1		cystathionine beta-synthase		4255694;4256218	4256119;4256298	-;-	507	527	14	1039.45	27.6134	16.988	18.683
g13390	MAFF103036_000929300	Fol_MAFF103036_v2_contig7		quinate permease		303257;303655	303602;304967	-;-	1659	215	10	129.596	6.02773	2.11803	4.0783
g13391	MAFF103036_000929400	Fol_MAFF103036_v2_contig7		regulatory P domain-containing protein		306590;307712	307650;308054	-;-	1404	22	0	15.6695	0	0.256092	0
g13392	MAFF103036_000929500	Fol_MAFF103036_v2_contig7		putative beta-glucosidase G		309802;309802;311788;311788;312155;312155;312611;312615	311737;311737;312106;312106;312227;312255;313966;313966	-;-;-;-;-;-;-;-	3712	274	0	73.8147	0	1.20638	0
g13393	MAFF103036_000929600	Fol_MAFF103036_v2_contig7		putative FAD-dependent monooxygenase		314050	314406	-	357	0	0	0	0	0	0
g13394	MAFF103036_000929700	Fol_MAFF103036_v2_contig7		DNA-directed RNA polymerases I, II, and III subunit RPABC2		314050;314427;314543;314896;314896	314426;314849;314849;315525;315525	-;-;-;-;-	1430	16	0	11.1888	0	0.182862	0
g13395	MAFF103036_000929800	Fol_MAFF103036_v2_contig7		cytochrome P450 monooxygenase FUS8		315688;315892;316106;316221;316482;316843;317055;317259	315844;316058;316164;316432;316792;317007;317209;317496	-;-;-;-;-;-;-;-	1464	133	0	90.847	0	1.48474	0
g13396	MAFF103036_000929900	Fol_MAFF103036_v2_contig7		putative MFS multidrug transporter		317712;317843;318024;318198;318455;318846;319262	317794;317976;318147;318404;318793;319213;319533	+;+;+;+;+;+;+	1527	40	0	26.1952	0	0.428116	0
g13397	MAFF103036_000930000	Fol_MAFF103036_v2_contig7		serine hydrolase FSH		319724;319819;319884;320023	319765;319837;319970;320540	+;+;+;+	666	0	0	0	0	0	0
g13398	MAFF103036_000930100	Fol_MAFF103036_v2_contig7		alpha/beta hydrolase protein		321238;321647;322123;322220	321600;322072;322169;322298	+;+;+;+	915	15	0	16.3934	0	0.267923	0
g13399	MAFF103036_000930200	Fol_MAFF103036_v2_contig7		UDP-glucuronosyltransferase 2C1		322447;324060	324005;324126	-;-	1626	38	0	23.3702	0	0.381947	0
g134	MAFF103036_000013400	Fol_MAFF103036_v2_contig1		zinc finger C2H2-type integrase DNA-binding protein		492504;492504;492817;492817;492891;492891;493150;493150;493584;493584;494221;494221;494375;494375;494695;494695	492767;492767;492840;492840;493092;492999;493533;493533;494171;494171;494326;494326;494638;494638;495940;495940	+;+;+;+;+;+;+;+;+;+;+;+;+;+;+;+	3078	31	4	10.0715	1.29955	0.164601	0.879259
g1340	MAFF103036_000134000	Fol_MAFF103036_v2_contig1		mitochondrial phosphate carrier protein 3		4257493;4257855;4258715	4257768;4258643;4258786	+;+;+	1137	1612	165	1417.77	145.119	23.171	98.1858
g13400	MAFF103036_000930300	Fol_MAFF103036_v2_contig7		compactin diketide synthase mokB		324581;324890;325025;325126;326033;331674	324841;324976;325082;325985;331621;332549	+;+;+;+;+;+	7731	15	0	1.94024	0	0.03171	0
g13401	MAFF103036_000930400	Fol_MAFF103036_v2_contig7		FAD dependent oxidoreductase		335030;335352;335985;336332	335301;335925;336274;336584	-;-;-;-	1389	24	0	17.2786	0	0.28239	0
g13402	MAFF103036_000930500	Fol_MAFF103036_v2_contig7		major facilitator superfamily domain-containing protein		337526;337526;337596;337596;337618;337914;337914;337914;338058;338058;338058;338238;338281;338281;338426;338426;338433;338606;338606;338606;338859;338859;338859	337542;337542;337857;337857;337857;338007;338007;338007;338183;338183;338183;338380;338380;338380;338547;338547;338547;338795;338795;338795;339219;339219;339219	+;+;+;+;+;+;+;+;+;+;+;+;+;+;+;+;+;+;+;+;+;+;+	1315	1	0	0.760456	0	0.0124284	0
g13403	MAFF103036_000930600	Fol_MAFF103036_v2_contig7		succinate-semialdehyde dehydrogenase		339701;339701;339897;339897;341206;341206;341353;342626;343069	339843;339843;341141;341141;341293;341293;341376;343014;343381	-;-;-;-;-;-;-;-;-	2202	6	0	2.7248	0	0.0445322	0
g13404	MAFF103036_000930700	Fol_MAFF103036_v2_contig7		fungal hydrophobin		346028;346128;346270	346075;346216;346435	-;-;-	303	2195	0	7244.22	0	118.395	0
g13405	MAFF103036_000930800	Fol_MAFF103036_v2_contig7		putative aldehyde dehydrogenase FUS7		347883	348794	-	912	1347	0	1476.97	0	24.1386	0
g13406	MAFF103036_000930900	Fol_MAFF103036_v2_contig7		class II hydrophobin		349499;349499;349817;349820;351173;351173;351315;351315	349761;349761;351120;351120;351258;351258;351362;351362	+;+;+;+;+;+;+;+	1701	257	0	151.088	0	2.46927	0
g13407	MAFF103036_000931000	Fol_MAFF103036_v2_contig7		hypothetical protein		352172	353374	+	1203	2	5	1.66251	4.15628	0.0271709	2.81209
g13408	MAFF103036_000931100	Fol_MAFF103036_v2_contig7		hypothetical protein		353446	354282	-	837	9	32	10.7527	38.2318	0.175735	25.8672
g13409	MAFF103036_000931200	Fol_MAFF103036_v2_contig7		putative beta-glucosidase G		355725	359162	-	3438	0	0	0	0	0	0
g1341	MAFF103036_000134100	Fol_MAFF103036_v2_contig1		ubiquitin thiolesterase		4263481;4263652;4263895;4263965	4263519;4263798;4263908;4265969	+;+;+;+	2205	1858	106	842.63	48.0726	13.7714	32.5254
g13410	MAFF103036_000931300	Fol_MAFF103036_v2_contig7		protein kinase-like domain superfamily protein		360199;360557	360503;361298	+;+	1047	6	0	5.73066	0	0.093658	0
g13411	MAFF103036_000931400	Fol_MAFF103036_v2_contig7		isochorismatase-like protein		362755	363090	-	336	0	0	0	0	0	0
g13412	MAFF103036_000931500	Fol_MAFF103036_v2_contig7		putative membrane protein		364397;364625;364771;365211;365360;365625	364573;364724;365159;365302;365573;365843	-;-;-;-;-;-	1191	68	8	57.0949	6.71704	0.933119	4.54468
g13413	MAFF103036_000931600	Fol_MAFF103036_v2_contig7		hypothetical protein		366378;366378;367226;367562;367682;367682	367630;367178;367500;367630;367931;367931	-;-;-;-;-;-	1503	383	0	254.824	0	4.16466	0
g13414	MAFF103036_000931700	Fol_MAFF103036_v2_contig7		effector TSP1 domain-containing protein		370644	371609	+	966	1240	18	1283.64	18.6335	20.979	12.6073
g13415	MAFF103036_000931800	Fol_MAFF103036_v2_contig7		beta-lactamase-like protein		373298	373555	+	258	0	0	0	0	0	0
g13416	MAFF103036_000931900	Fol_MAFF103036_v2_contig7		highly reducing polyketide synthase alt5		373932	376295	-	2364	0	0	0	0	0	0
g13417	MAFF103036_000932000	Fol_MAFF103036_v2_contig7		3'-5' exonuclease domain-containing protein		377561;377576	378421;378421	+;+	861	0	0	0	0	0	0
g13418	MAFF103036_000932100	Fol_MAFF103036_v2_contig7		acyl-CoA N-acyltransferase		378823;379303	379232;379624	-;-	732	8	0	10.929	0	0.178615	0
g13419	MAFF103036_000932200	Fol_MAFF103036_v2_contig7		Zn(II)2Cys6 transcription factor domain-containing protein		380027;380027;381770	381367;381715;381898	-;-;-	1818	7	0	3.85039	0	0.062928	0
g1342	MAFF103036_000134200	Fol_MAFF103036_v2_contig1		Yos1-like protein		4266775;4266918;4267096;4267211	4266830;4267025;4267155;4267238	-;-;-;-	252	446	24	1769.84	95.2381	28.9251	64.4371
g13420	MAFF103036_000932300	Fol_MAFF103036_v2_contig7		chaperonin 10-like protein		382493;382728;383502	382674;383455;383647	-;-;-	1056	123	36	116.477	34.0909	1.90362	23.0656
g13421	MAFF103036_000932400	Fol_MAFF103036_v2_contig7		alcohol dehydrogenase		383989;384772;384997	384722;384949;385161	-;-;-	1077	357	6	331.476	5.57103	5.41742	3.7693
g13422	MAFF103036_000932500	Fol_MAFF103036_v2_contig7		cutinase transcription factor 1 beta		385938;386144;386653;386778;387504;387731	386095;386606;386733;387454;387683;388610	+;+;+;+;+;+	2439	1232	120	505.125	49.2005	8.25542	33.2885
g13423	MAFF103036_000932600	Fol_MAFF103036_v2_contig7		oxidoreductase		388711	390033	-	1323	375	21	283.447	15.873	4.63246	10.7395
g13424	MAFF103036_000932700	Fol_MAFF103036_v2_contig7		major facilitator superfamily domain-containing protein		390566;391054;391397;391688;391796;392222	391005;391343;391635;391747;392175;392489	-;-;-;-;-;-	1677	521	2	310.674	1.19261	5.07744	0.806905
g13425	MAFF103036_000932800	Fol_MAFF103036_v2_contig7		hypothetical protein		393232	393786	+	555	1294	0	2331.53	0	38.105	0
g13426	MAFF103036_000932900	Fol_MAFF103036_v2_contig7		siderophore iron transporter mirA		394684;394859;395077;395220	394808;395024;395172;396605	+;+;+;+	1773	172	0	97.0107	0	1.58548	0
g13427	MAFF103036_000933000	Fol_MAFF103036_v2_contig7		glycoside hydrolase superfamily protein		396864	398381	-	1518	12397	72	8166.67	47.4308	133.47	32.0912
g13428	MAFF103036_000933100	Fol_MAFF103036_v2_contig7		Zcf27p		398690	400492	-	1803	1663	14	922.352	7.76484	15.0743	5.25361
g13429	MAFF103036_000933200	Fol_MAFF103036_v2_contig7		putative maltose permease		400941;401198;401310	401140;401260;402612	+;+;+	1566	26626	40	17002.6	25.5428	277.878	17.282
g1343	MAFF103036_000134300	Fol_MAFF103036_v2_contig1		alpha-1,6- mannosyltransferase		4267727;4267793;4268296	4267739;4268242;4269491	+;+;+	1659	128	26	77.1549	15.6721	1.26097	10.6036
g13430	MAFF103036_000933300	Fol_MAFF103036_v2_contig7		tyrosinase		407256;408022;408166;408378	407963;408108;408328;408568	-;-;-;-	1149	0	0	0	0	0	0
g13431	MAFF103036_000933400	Fol_MAFF103036_v2_contig7		cytochrome P450 oxidoreductase		410532;410837;412062	410787;412010;412230	+;+;+	1599	2	0	1.25078	0	0.0204419	0
g13432	MAFF103036_000933500	Fol_MAFF103036_v2_contig7		burnettramic acid biosynthesis protein		412745;412745;413108	413065;413821;413821	+;+;+	1077	9	0	8.35655	0	0.136574	0
g13433	MAFF103036_000933600	Fol_MAFF103036_v2_contig7		benzoate 4-monooxygenase		413968;414949;415055;415336	414902;415002;415284;415640	-;-;-;-	1524	6	54	3.93701	35.4331	0.0643438	23.9737
g13434	MAFF103036_000933700	Fol_MAFF103036_v2_contig7		magnesium-translocating P-type ATPase		416372;416696;416884;417050;418175;418440;418608;419104	416645;416837;417001;418126;418390;418561;419049;419463	-;-;-;-;-;-;-;-	2751	20	7	7.27008	2.54453	0.118817	1.7216
g13435	MAFF103036_000933800	Fol_MAFF103036_v2_contig7		pyridoxamine 5'-phosphate oxidase		420615	421286	-	672	11	4	16.369	5.95238	0.267524	4.02732
g13436	MAFF103036_000933900	Fol_MAFF103036_v2_contig7		thioredoxin-like protein Clot		422064;422191	422138;422454	-;-	339	73	19	215.339	56.0472	3.51936	37.921
g13437	MAFF103036_000934000	Fol_MAFF103036_v2_contig7		fad linked oxidase		423144;423595	423544;423877	-;-	684	272	12	397.661	17.5439	6.4991	11.87
g13438	MAFF103036_000934100	Fol_MAFF103036_v2_contig7		myo-inositol 2-dehydrogenase		424231;425011;425345	424956;425295;425389	-;-;-	1056	2	0	1.89394	0	0.0309532	0
g13439	MAFF103036_000934200	Fol_MAFF103036_v2_contig7		ArcA-like protein		426203;426203;426511;426511;426762;426762;427421;427421;427866;427866;428095;428165;428165	426464;426464;426706;426706;427374;427374;427812;427812;428021;428021;428109;428201;428201	-;-;-;-;-;-;-;-;-;-;-;-;-	1671	98	12	58.6475	7.18133	0.958495	4.85881
g1344	MAFF103036_000134400	Fol_MAFF103036_v2_contig1		adenylate cyclase		4270147;4270443;4275989;4276842	4270392;4275797;4276706;4277317	-;-;-;-	6795	5455	228	802.796	33.5541	13.1203	22.7023
g13440	MAFF103036_000934300	Fol_MAFF103036_v2_contig7		amino acid permease domain-containing protein		432379;432711;433004;433225;433872;434180	432646;432950;433175;433820;434124;434417	+;+;+;+;+;+	1767	34	0	19.2417	0	0.314472	0
g13441	MAFF103036_000934400	Fol_MAFF103036_v2_contig7		transmembrane amino acid transporter domain-containing protein		434573;435860	435803;436026	-;-	1398	324	76	231.76	54.3634	3.78772	36.7817
g13442	MAFF103036_000934500	Fol_MAFF103036_v2_contig7		putative pathogenicity protein		438964;439077;439145;439343	439026;439091;439280;439443	-;-;-;-	315	2	0	6.34921	0	0.103767	0
g13443	MAFF103036_000934600	Fol_MAFF103036_v2_contig7		kinesin-like protein bimC		441153	441716	-	564	1	0	1.77305	0	0.0289775	0
g13444	MAFF103036_000934700	Fol_MAFF103036_v2_contig7		methyl-CpG-binding domain-containing protein 4		443024	443878	-	855	4227	2	4943.86	2.33918	80.799	1.58267
g13445	MAFF103036_000934800	Fol_MAFF103036_v2_contig7		peroxiredoxin (alkyl hydroperoxide reductase subunit C)		445044	445361	-	318	640	0	2012.58	0	32.8922	0
g13446	MAFF103036_000934900	Fol_MAFF103036_v2_contig7		hem oxygenase-like, multi-helical		446655;446870;447061;447417;447517;447632	446809;446999;447369;447468;447582;447765	+;+;+;+;+;+	846	2	0	2.36407	0	0.0386367	0
g13447	MAFF103036_000935000	Fol_MAFF103036_v2_contig7		FMN-dependent dehydrogenase domain-containing protein		448692;448888	448834;450163	-;-	1419	0	0	0	0	0	0
g13448	MAFF103036_000935100	Fol_MAFF103036_v2_contig7		heterokaryon incompatibility protein 6, OR allele		451162;451162;452522	452459;452463;453128	+;+;+	1909	6	0	3.14301	0	0.0513671	0
g13449	MAFF103036_000935200	Fol_MAFF103036_v2_contig7		molybdenum cofactor biosynthesis bifunctional protein		453559	454173	+	615	7	0	11.3821	0	0.186021	0
g1345	MAFF103036_000134500	Fol_MAFF103036_v2_contig1		trehalose-6-phosphate hydrolase		4280962;4281231;4281551;4282007;4282397	4281162;4281498;4281953;4282345;4282901	+;+;+;+;+	1716	612	37	356.643	21.5618	5.82873	14.5885
g13450	MAFF103036_000935300	Fol_MAFF103036_v2_contig7		molybdopterin molybdenumtransferase		454185;454935	454874;455528	-;-	1284	33	0	25.7009	0	0.420038	0
g13451	MAFF103036_000935400	Fol_MAFF103036_v2_contig7		nitrate reductase-like protein		455952;456167;456333;456621;458410	456112;456277;456566;458362;459068	+;+;+;+;+	2907	80	0	27.5198	0	0.449764	0
g13452	MAFF103036_000935500	Fol_MAFF103036_v2_contig7		heterokaryon incompatibility protein (het-6OR allele)		459331;459506	459442;459645	+;+	252	16	0	63.4921	0	1.03767	0
g13453	MAFF103036_000935600	Fol_MAFF103036_v2_contig7		heterokaryon incompatibility domain-containing protein		460058	462328	+	2271	3	0	1.321	0	0.0215896	0
g13454	MAFF103036_000935700	Fol_MAFF103036_v2_contig7		ferric reductase like transmembrane component domain-containing protein		462394;463422;463592;463704;463987;464340;464428	463375;463543;463653;463933;464292;464380;464874	-;-;-;-;-;-;-	2190	209	11	95.4338	5.02283	1.5597	3.3984
g13455	MAFF103036_000935800	Fol_MAFF103036_v2_contig7		putative cell wall protein PhiA		472064;472393	472341;472729	-;-	615	809	146	1315.45	237.398	21.4988	160.621
g13456	MAFF103036_000935900	Fol_MAFF103036_v2_contig7		quinone oxidoreductase 2		473649	474602	-	954	19	0	19.9161	0	0.325496	0
g13457	MAFF103036_000936000	Fol_MAFF103036_v2_contig7		S-adenosyl-L-methionine-dependent methyltransferase		474830;475807;475914	475754;475855;476034	-;-;-	1095	32	0	29.2237	0	0.477613	0
g13458	MAFF103036_000936100	Fol_MAFF103036_v2_contig7		protein O-Glucosyltransferase/Glycosyltransferase 90		478378;478378;480202;480686	479955;480147;480633;481036	-;-;-;-	2553	7	0	2.74187	0	0.0448113	0
g13459	MAFF103036_000936200	Fol_MAFF103036_v2_contig7		glycosyltransferase family 90		482280	482588	+	309	0	0	0	0	0	0
g1346	MAFF103036_000134600	Fol_MAFF103036_v2_contig1		proteasome component PUP3		4283172;4283405;4283921;4284006	4283315;4283856;4283939;4284008	-;-;-;-	618	527	168	852.751	271.845	13.9368	183.927
g13460	MAFF103036_000936300	Fol_MAFF103036_v2_contig7		peroxisomal biogenesis factor 11		483162;483162;483970;483970	483918;483918;484031;484157	-;-;-;-	945	0	0	0	0	0	0
g13461	MAFF103036_000936400	Fol_MAFF103036_v2_contig7		hypothetical protein		485197	486681	+	1485	1	0	0.673401	0	0.0110056	0
g13462	MAFF103036_000936500	Fol_MAFF103036_v2_contig7		hypothetical protein		487937;488392	488325;488878	+;+	876	3	0	3.42466	0	0.0559703	0
g13463	MAFF103036_000936600	Fol_MAFF103036_v2_contig7		cystathionine beta-lyase		490609;490851	490803;491876	+;+	1221	1347	10	1103.19	8.19001	18.0298	5.54128
g13464	MAFF103036_000936700	Fol_MAFF103036_v2_contig7		general substrate transporter		493245;494031;494540	493980;494482;495025	-;-;-	1674	88214	221	52696.5	132.019	861.236	89.3228
g13465	MAFF103036_000936800	Fol_MAFF103036_v2_contig7		polyketide synthase, enoylreductase domain-containing protein		500268	501269	+	1002	3502	8	3495.01	7.98403	57.12	5.40191
g13466	MAFF103036_000936900	Fol_MAFF103036_v2_contig7		actin-like protein arp-6		501776;502722	502674;503151	-;-	1329	837	26	629.797	19.5636	10.293	13.2365
g13467	MAFF103036_000937000	Fol_MAFF103036_v2_contig7		beta-lactamase-like protein		503365;503365;504266;504266;504568;504568;504743;504743	504217;504217;504521;504521;504690;504690;505304;505253	-;-;-;-;-;-;-;-	1794	22	0	12.2631	0	0.20042	0
g13468	MAFF103036_000937100	Fol_MAFF103036_v2_contig7		L-fucose dehydrogenase		505627	506793	-	1167	1949	22	1670.09	18.8518	27.2949	12.7549
g13469	MAFF103036_000937200	Fol_MAFF103036_v2_contig7		hypothetical protein		507802;507906;507964;508239;509001	507855;507912;508056;508904;509320	-;-;-;-;-	1140	588	82	515.789	71.9298	8.42971	48.667
g1347	MAFF103036_000134700	Fol_MAFF103036_v2_contig1		tether containing UBX domain for GLUT4		4285032;4285234	4285168;4286620	+;+	1524	550	95	360.892	62.336	5.89818	42.1759
g13470	MAFF103036_000937300	Fol_MAFF103036_v2_contig7		ubiquitin fusion degradation protein UFD1 domain-containing protein		511309	513561	+	2253	910	106	403.906	47.0484	6.60116	31.8325
g13471	MAFF103036_000937400	Fol_MAFF103036_v2_contig7		SNF1-interacting protein		515096;515523	515473;517640	+;+	2496	2462	447	986.378	179.087	16.1207	121.168
g13472	MAFF103036_000937500	Fol_MAFF103036_v2_contig7		cyclin-D1-binding protein 1-like		517855	518952	-	1098	412	17	375.228	15.4827	6.13246	10.4754
g13473	MAFF103036_000937600	Fol_MAFF103036_v2_contig7		protein kinase C substrate 80K-H		519255;519405;520395	519348;520346;521059	+;+;+	1701	246	40	144.621	23.5156	2.36358	15.9104
g13474	MAFF103036_000937700	Fol_MAFF103036_v2_contig7		FKBP12-rapamycin complex-associated protein		521268;521268;521753;521753;526292;528636;528636	521702;521702;526240;528581;528581;528700;528700	-;-;-;-;-;-;-	7329	2135	240	291.309	32.7466	4.76095	22.156
g13475	MAFF103036_000937800	Fol_MAFF103036_v2_contig7		Rtf2 RING-finger domain-containing protein		529529	530308	+	780	600	21	769.231	26.9231	12.5718	18.2159
g13476	MAFF103036_000937900	Fol_MAFF103036_v2_contig7		aspercryptin biosynthesis cluster-specific transcription regulator atnN		531610;533379;533452	533330;533401;533537	-;-;-	1830	125	14	68.306	7.65027	1.11635	5.1761
g13477	MAFF103036_000938000	Fol_MAFF103036_v2_contig7		beta-lactamase/transpeptidase-like protein		534589;535137;535565	535090;535518;536516	+;+;+	1836	9	0	4.90196	0	0.0801143	0
g13478	MAFF103036_000938100	Fol_MAFF103036_v2_contig7		BCS1 N terminal domain-containing protein		537118	538692	+	1575	9	30	5.71429	19.0476	0.0933904	12.8874
g13479	MAFF103036_000938200	Fol_MAFF103036_v2_contig7		L-gulonolactone/D-arabinono-1, 4-lactone oxidase-like		538942	540600	-	1659	6	0	3.61664	0	0.0591078	0
g1348	MAFF103036_000134800	Fol_MAFF103036_v2_contig1		60S ribosomal protein L36		4286988;4287128;4287394;4287625	4287068;4287209;4287494;4287678	-;-;-;-	318	5144	114	16176.1	358.491	264.371	242.551
g13480	MAFF103036_000938300	Fol_MAFF103036_v2_contig7		zinc finger C2H2-type domain-containing protein		541348;542035;542370;542981	541985;542321;542933;543462	-;-;-;-	1971	1631	52	827.499	26.3825	13.5241	17.8502
g13481	MAFF103036_000938400	Fol_MAFF103036_v2_contig7		putative glutamate carboxypeptidase		544353;544962;545063;545430;545994;546132;546297	544914;545014;545384;545946;546081;546249;546811	-;-;-;-;-;-;-	2175	260	8	119.54	3.67816	1.95368	2.48861
g13482	MAFF103036_000938500	Fol_MAFF103036_v2_contig7		calcium-transporting ATPase 2		547529;548186;548348;548495;549577	548137;548299;548449;549532;550917	-;-;-;-;-	3204	6	12	1.87266	3.74532	0.0306055	2.53404
g13483	MAFF103036_000938600	Fol_MAFF103036_v2_contig7		fungal specific transcription factor domain-containing protein		557984;558109;558281;559054	558025;558212;559001;560055	+;+;+;+	1869	73	8	39.0583	4.28036	0.638342	2.89605
g13484	MAFF103036_000938700	Fol_MAFF103036_v2_contig7		NADP-dependent mannitol dehydrogenase		560387	560836	-	450	153	2	340	4.44444	5.55673	3.00707
g13485	MAFF103036_000938800	Fol_MAFF103036_v2_contig7		hypothetical protein		562307;564206	564099;564299	-;-	1887	0	0	0	0	0	0
g13486	MAFF103036_000938900	Fol_MAFF103036_v2_contig7		salicylate hydroxylase		569456	570679	-	1224	0	0	0	0	0	0
g13487	MAFF103036_000939000	Fol_MAFF103036_v2_contig7		polyketide Oxidoreductase-like		571495	572172	+	678	2	0	2.94985	0	0.0482104	0
g13488	MAFF103036_000939100	Fol_MAFF103036_v2_contig7		ribonucleoside hydrolase-like		576822;576956	576905;578404	-;-	1533	246	18	160.47	11.7417	2.62261	7.9443
g13489	MAFF103036_000939200	Fol_MAFF103036_v2_contig7		potassium transporter		579609;579609;579609;580527;580527;580527;580629;580629;580629;581399;581399;581399;581858;581858;581862	580477;580477;580477;580578;580578;580578;581348;581348;581348;581760;581796;581806;581975;581975;581975	-;-;-;-;-;-;-;-;-;-;-;-;-;-;-	2167	3	0	1.3844	0	0.0226257	0
g1349	MAFF103036_000134900	Fol_MAFF103036_v2_contig1		hypothetical protein		4288895;4289329	4289271;4289467	+;+	516	234	2	453.488	3.87597	7.4115	2.62244
g13490	MAFF103036_000939300	Fol_MAFF103036_v2_contig7		intracellular Vesicle Transport-Associated		584968;586221	586172;587826	-;-	2811	274	58	97.4742	20.6332	1.59305	13.9602
g13491	MAFF103036_000939400	Fol_MAFF103036_v2_contig7		major facilitator superfamily domain-containing protein		588757;588757;589112;589112;589589;590136;590136	588985;588985;590086;589531;590086;590326;590326	+;+;+;+;+;+;+	1395	0	0	0	0	0	0
g13492	MAFF103036_000939500	Fol_MAFF103036_v2_contig7		monooxygenase aurF		591065;591153;591335;591419;591782;591958	591104;591281;591363;591729;591908;592917	+;+;+;+;+;+	1596	54	2	33.8346	1.25313	0.552969	0.847857
g13493	MAFF103036_000939600	Fol_MAFF103036_v2_contig7		putative L-PSP endoribonuclease family protein		593458;593626	593569;593942	+;+	429	12	0	27.972	0	0.457156	0
g13494	MAFF103036_000939700	Fol_MAFF103036_v2_contig7		DNA polymerase sigma subunit		594278;595435;596201	595344;596152;596488	+;+;+	2073	675	14	325.615	6.7535	5.32163	4.56935
g13495	MAFF103036_000939800	Fol_MAFF103036_v2_contig7		pantothenate transporter liz1		597404;598355;598463;598524;598614;598693;598817;599076;599470;600069	597728;598414;598476;598560;598639;598766;599026;599417;600022;600179	+;+;+;+;+;+;+;+;+;+	1752	104	0	59.3607	0	0.970151	0
g13496	MAFF103036_000939900	Fol_MAFF103036_v2_contig7		ubiquitin-like domain-containing protein		600385;601066;601157;601717	600996;601100;601663;601906	-;-;-;-	1344	0	0	0	0	0	0
g13497	MAFF103036_000940000	Fol_MAFF103036_v2_contig7		high-affinity iron transporter		602934;603496;603997;604190	603438;603944;604121;604217	-;-;-;-	1107	4	0	3.61337	0	0.0590544	0
g13498	MAFF103036_000940100	Fol_MAFF103036_v2_contig7		iron transport multicopper oxidase FET3		604946;605340;605893;606179;606581;606937	605290;605834;606113;606531;606881;606967	+;+;+;+;+;+	1746	28	4	16.0367	2.29095	0.262092	1.55003
g13499	MAFF103036_000940200	Fol_MAFF103036_v2_contig7		cytochrome P450		607070;607070;608018;608018;608500;608500	607967;607967;608443;608443;608693;608696	-;-;-;-;-;-	1521	8	0	5.2597	0	0.0859609	0
g135	MAFF103036_000013500	Fol_MAFF103036_v2_contig1		beta transducin		497183;497480	499021;499021	+;+	1839	4	0	2.1751	0	0.0355483	0
g1350	MAFF103036_000135000	Fol_MAFF103036_v2_contig1		triacylglycerol lipase		4290233	4291450	+	1218	1260	12	1034.48	9.85222	16.9069	6.66591
g13500	MAFF103036_000940300	Fol_MAFF103036_v2_contig7		hard-surface inducible protein		609473;610425;610663	610375;610611;611372	-;-;-	1800	2	0	1.11111	0	0.0181592	0
g13501	MAFF103036_000940400	Fol_MAFF103036_v2_contig7		het domain-containing protein		615311	615571	-	261	0	0	0	0	0	0
g13502	MAFF103036_000940500	Fol_MAFF103036_v2_contig7		NmrA-type/Isoflavone reductase-like domain-containing protein		617446;617608	617562;618513	+;+	1023	4	0	3.91007	0	0.0639035	0
g13503	MAFF103036_000940600	Fol_MAFF103036_v2_contig7		DUF7587 domain-containing protein		618584;618799	618735;620188	-;-	1542	0	0	0	0	0	0
g13504	MAFF103036_000940700	Fol_MAFF103036_v2_contig7		linalool dehydratase/isomerase		622601;622932;624376;624698	622876;624311;624644;624749	-;-;-;-	1977	0	0	0	0	0	0
g13505	MAFF103036_000940800	Fol_MAFF103036_v2_contig7		aldehyde dehydrogenase, dimeric NADP-preferring		625111;626182;626321;626433	626131;626266;626379;626827	+;+;+;+	1560	0	0	0	0	0	0
g13506	MAFF103036_000940900	Fol_MAFF103036_v2_contig7		short-chain dehydrogenase/reductase SDR		627463;627841;627969;628111	627790;627916;628058;628609	+;+;+;+	993	12	0	12.0846	0	0.197502	0
g13507	MAFF103036_000941000	Fol_MAFF103036_v2_contig7		haloacid dehalogenase-like hydrolase domain-containing protein		628934;628934;629071;629071;629174;630129;630129	629018;629018;630073;629110;630073;630864;630864	-;-;-;-;-;-;-	1824	28	0	15.3509	0	0.250884	0
g13508	MAFF103036_000941100	Fol_MAFF103036_v2_contig7		basic-leucine zipper domain superfamily protein		631724;631829;632470;633025	631773;632417;632969;633322	-;-;-;-	1437	2318	124	1613.08	86.2909	26.3631	58.3835
g13509	MAFF103036_000941200	Fol_MAFF103036_v2_contig7		NmrA-like family domain-containing protein		633684	634607	-	924	26	4	28.1385	4.329	0.459877	2.92896
g1351	MAFF103036_000135100	Fol_MAFF103036_v2_contig1		tyrosine 3-monooxygenase/tryptophan 5-monooxygenase activation protein		4294187;4294523;4294674;4294723;4295216;4295216;4295404;4295404	4294198;4294530;4295027;4295027;4295303;4295303;4295772;4295772	+;+;+;+;+;+;+;+	831	3309	610	3981.95	734.055	65.0782	496.654
g13510	MAFF103036_000941300	Fol_MAFF103036_v2_contig7		fungal transcription factor		635157;635276;635888;636083	635216;635833;636031;636862	+;+;+;+	1542	66	10	42.8016	6.48508	0.699519	4.38774
g13511	MAFF103036_000941400	Fol_MAFF103036_v2_contig7		NAD-dependent aldehyde dehydrogenase		640418;640418;640862;640870;641469;641469;641502;641578;641578;641578;642415;642415;642415	640747;640703;640878;640878;641528;641528;641528;642357;642357;642357;643041;643041;643041	+;+;+;+;+;+;+;+;+;+;+;+;+	1814	28	12	15.4355	6.61521	0.252267	4.47579
g13512	MAFF103036_000941500	Fol_MAFF103036_v2_contig7		hypothetical protein		643563;643737	643685;643973	+;+	360	72	6	200	16.6667	3.26866	11.2765
g13513	MAFF103036_000941600	Fol_MAFF103036_v2_contig7		putative Golgi integral membrane protein		644662;645063	645012;645671	+;+	960	550	55	572.917	57.2917	9.36336	38.763
g13514	MAFF103036_000941700	Fol_MAFF103036_v2_contig7		protein pim1		646187;646508	646452;647993	-;-	1752	763	40	435.502	22.8311	7.11755	15.4473
g13515	MAFF103036_000941800	Fol_MAFF103036_v2_contig7		cu-binding metallothionein		648882;649011;649264	648958;649208;649324	-;-;-	336	3014	212	8970.24	630.952	146.603	426.896
g13516	MAFF103036_000941900	Fol_MAFF103036_v2_contig7		FAD dependent oxidoreductase		650912;651101;651767	651045;651717;652224	+;+;+	1209	582	20	481.39	16.5426	7.8675	11.1926
g13517	MAFF103036_000942000	Fol_MAFF103036_v2_contig7		HAD-like domain-containing protein		652527	653219	+	693	20	0	28.86	0	0.471668	0
g13518	MAFF103036_000942100	Fol_MAFF103036_v2_contig7		CHAT domain-containing protein		654860;655311	655252;655658	+;+	741	0	0	0	0	0	0
g13519	MAFF103036_000942200	Fol_MAFF103036_v2_contig7		CHAT domain-containing protein		655740	658409	+	2670	4	4	1.49813	1.49813	0.0244844	1.01362
g1352	MAFF103036_000135200	Fol_MAFF103036_v2_contig1		hypothetical protein		4296939	4297427	-	489	1631	37	3335.38	75.6646	54.5111	51.1939
g13520	MAFF103036_000942300	Fol_MAFF103036_v2_contig7		protein SERAC1		658540;658540;658835;658835;659180;659180;659305;659305;659604;659604;660295	658773;658773;659116;659116;659245;659245;659539;659539;660252;660853;660853	-;-;-;-;-;-;-;-;-;-;-	2067	54	2	26.1248	0.967586	0.426966	0.654659
g13521	MAFF103036_000942400	Fol_MAFF103036_v2_contig7		CHAT domain-containing protein		661144;661614	661521;664775	+;+	3540	12	0	3.38983	0	0.0554011	0
g13522	MAFF103036_000942500	Fol_MAFF103036_v2_contig7		voltage-dependent anion channel		665914	667071	+	1158	98	6	84.6287	5.18135	1.38311	3.50565
g13523	MAFF103036_000942600	Fol_MAFF103036_v2_contig7		bifunctional phosphoglucose phosphomannose isomerase		667565	668701	-	1137	0	0	0	0	0	0
g13524	MAFF103036_000942700	Fol_MAFF103036_v2_contig7		NADP-dependent oxidoreductase domain-containing protein		670667;670667;670667;670971;670971;670971;671286;671286;671406;671406;671406;671710;671710;671710;672203;672203;672203;672348;672348;672353;672567;672567;672567;672749;672749;672749;672887;672887;672887;673063;673063;673063	670915;670915;670915;671236;671236;671236;671354;671354;671663;671663;671663;672155;672155;672155;672290;672290;672226;672511;672511;672511;672687;672687;672687;672836;672836;672836;673010;673010;673010;673772;673772;673772	+;+;+;+;+;+;+;+;+;+;+;+;+;+;+;+;+;+;+;+;+;+;+;+;+;+;+;+;+;+;+;+	2583	0	0	0	0	0	0
g13525	MAFF103036_000942800	Fol_MAFF103036_v2_contig7		hypothetical protein		674174	675370	-	1197	2	0	1.67084	0	0.0273071	0
g13526	MAFF103036_000942900	Fol_MAFF103036_v2_contig7		aliphatic nitrilase		675832	676920	+	1089	0	0	0	0	0	0
g13527	MAFF103036_000943000	Fol_MAFF103036_v2_contig7		RmlC-like jelly roll fold		677168	677890	+	723	55	0	76.0719	0	1.24327	0
g13528	MAFF103036_000943100	Fol_MAFF103036_v2_contig7		putative GABA transport protein		678121;678988;679489;679760	678939;679438;679703;679930	-;-;-;-	1656	12	0	7.24638	0	0.11843	0
g13529	MAFF103036_000943200	Fol_MAFF103036_v2_contig7		putative integral membrane protein		681139;681683;682110;682270	681619;682050;682214;682440	-;-;-;-	1125	16	0	14.2222	0	0.232438	0
g1353	MAFF103036_000135300	Fol_MAFF103036_v2_contig1		inositol-1,4,5-trisphosphate 5-phosphatase 1		4299132;4300461;4300734;4302607	4300404;4300680;4302559;4303253	-;-;-;-	3966	2514	88	633.888	22.1886	10.3598	15.0126
g13530	MAFF103036_000943300	Fol_MAFF103036_v2_contig7		acyl-CoA N-acyltransferase		684020;684468	684416;684859	+;+	789	1	0	1.26743	0	0.020714	0
g13531	MAFF103036_000943400	Fol_MAFF103036_v2_contig7		short-chain dehydrogenase/reductase fsr5		686045	686857	+	813	2	0	2.46002	0	0.040205	0
g13532	MAFF103036_000943500	Fol_MAFF103036_v2_contig7		guanine nucleotide exchange factor SRM1		688229	688726	+	498	0	0	0	0	0	0
g13533	MAFF103036_000943600	Fol_MAFF103036_v2_contig7		FAD-dependent monooxygenase dep2		690516;690516;690861;690861;691185;691236;691616;691616	690811;690811;691132;691132;691558;691558;691933;691933	+;+;+;+;+;+;+;+	1260	0	0	0	0	0	0
g13534	MAFF103036_000943700	Fol_MAFF103036_v2_contig7		FAD-dependent monooxygenase dep2		691984;691984;692155	692106;692232;692232	+;+;+	249	0	0	0	0	0	0
g13535	MAFF103036_000943800	Fol_MAFF103036_v2_contig7		efflux pump dep3		692688;692688;692688;692789;692789;692789;693113;693128;693132;693313;693313;693313;693520;693520;693520;693609;693609;693609;694043;694043;694043;694142;694142;694142;694635;694635;694635	692735;692735;692735;693057;693057;693052;693268;693268;693268;693472;693472;693472;693561;693561;693561;693989;693989;693989;694084;694084;694084;694570;694570;694570;694763;694763;694763	-;-;-;-;-;-;-;-;-;-;-;-;-;-;-;-;-;-;-;-;-;-;-;-;-;-;-	1656	4	0	2.41546	0	0.0394766	0
g13536	MAFF103036_000943900	Fol_MAFF103036_v2_contig7		FAD-dependent monooxygenase DEP4		695326;695564;696271;696398;697182	695508;696206;696337;697129;697233	-;-;-;-;-	1677	6	0	3.57782	0	0.0584734	0
g13537	MAFF103036_000944000	Fol_MAFF103036_v2_contig7		reducing polyketide synthase DEP5		701785;701785;702290;702418;704260;704260	702243;702251;704206;704206;705135;705135	+;+;+;+;+;+	3260	6	0	1.84049	0	0.0300797	0
g13538	MAFF103036_000944100	Fol_MAFF103036_v2_contig7		polyketide synthase		706008;706081;706383;706638;706788;706995	706031;706293;706588;706726;706946;707371	+;+;+;+;+;+	1068	129	0	120.787	0	1.97405	0
g13539	MAFF103036_000944200	Fol_MAFF103036_v2_contig7		depudecin biosynthesis cluster-specific transcription activator DEP6		707800;707800;708585;708585;709742;709834;709966	708525;708525;709689;709653;709839;709875;710030	-;-;-;-;-;-;-	2030	11	2	5.41872	0.985222	0.0885598	0.666591
g1354	MAFF103036_000135400	Fol_MAFF103036_v2_contig1		pre-mRNA-processing factor 39		4304777;4304777;4304917;4304917;4305183;4305183;4305343;4305681;4306938	4304845;4304845;4305132;4305132;4305286;4305286;4305355;4306886;4307106	+;+;+;+;+;+;+;+;+	1777	6750	106	3798.54	59.6511	62.0807	40.3593
g13540	MAFF103036_000944300	Fol_MAFF103036_v2_contig7		meiotically up-regulated gene 157 protein		711858;712753;712891;712986;713095;713198;713384;713442;713633	712702;712840;712924;713014;713141;713334;713391;713579;713854	-;-;-;-;-;-;-;-;-	1548	985	133	636.305	85.9173	10.3993	58.1308
g13541	MAFF103036_000944400	Fol_MAFF103036_v2_contig7		alpha/beta hydrolase protein		714525;715470	715420;715635	+;+	1062	98	6	92.2787	5.64972	1.50814	3.82254
g13542	MAFF103036_000944500	Fol_MAFF103036_v2_contig7		EthD domain-containing protein		715841;716155	716104;716445	-;-	555	0	0	0	0	0	0
g13543	MAFF103036_000944600	Fol_MAFF103036_v2_contig7		UNC93-like protein		717262;717324;717368;717722;717722;718433;718433;718805;718805	717311;717675;717675;718341;718341;718753;718753;719098;719098	-;-;-;-;-;-;-;-;-	1637	2	0	1.22175	0	0.0199674	0
g13544	MAFF103036_000944700	Fol_MAFF103036_v2_contig7		hypothetical protein		721357	722223	-	867	16	0	18.4544	0	0.301607	0
g13545	MAFF103036_000944800	Fol_MAFF103036_v2_contig7		nitrilase, bromoxynil-specific		723511	724701	-	1191	0	0	0	0	0	0
g13546	MAFF103036_000944900	Fol_MAFF103036_v2_contig7		RmlC-like cupin domain-containing protein		725260	725634	+	375	12	0	32	0	0.522986	0
g13547	MAFF103036_000945000	Fol_MAFF103036_v2_contig7		vegetative incompatibility protein HET-E-1		725707;728050;728708;728788;729010;729326;729620	727990;728649;728732;728961;729270;729518;729988	-;-;-;-;-;-;-	3906	18	2	4.60829	0.512033	0.0753148	0.346436
g13548	MAFF103036_000945100	Fol_MAFF103036_v2_contig7		short-chain dehydrogenase/reductase fsr5		733606;733780;734300;734300	734251;734251;734523;734523	+;+;+;+	870	26	0	29.8851	0	0.488421	0
g13549	MAFF103036_000945200	Fol_MAFF103036_v2_contig7		cytochrome P450		735350;735595;736029;736294	735547;735976;736246;737013	+;+;+;+	1518	0	0	0	0	0	0
g1355	MAFF103036_000135500	Fol_MAFF103036_v2_contig1		cytochrome c peroxidase, mitochondrial		4309178	4310254	+	1077	5320	225	4939.65	208.914	80.7302	141.349
g13550	MAFF103036_000945300	Fol_MAFF103036_v2_contig7		protein CAP22		737728	737916	-	189	0	0	0	0	0	0
g13551	MAFF103036_000945400	Fol_MAFF103036_v2_contig7		protein CAP22		738370;738669	738611;738987	-;-	561	2	2	3.56506	3.56506	0.0582649	2.41208
g13552	MAFF103036_000945500	Fol_MAFF103036_v2_contig7		reducing polyketide synthase DEP5		739789;739789;739902;739905	739852;739852;741658;741658	+;+;+;+	1821	536	73	294.344	40.0879	4.81055	27.123
g13553	MAFF103036_000945600	Fol_MAFF103036_v2_contig7		WSC domain-containing protein		742663;743003	742937;744974	+;+	2247	34	0	15.1313	0	0.247295	0
g13554	MAFF103036_000945700	Fol_MAFF103036_v2_contig7		regulatory protein CAT8		746623;746796;747607	746748;747548;747951	+;+;+	1224	103	0	84.1503	0	1.3753	0
g13555	MAFF103036_000945800	Fol_MAFF103036_v2_contig7		small secreted protein		751969	752403	-	435	163639	1272	376182	2924.14	6148.05	1978.44
g13556	MAFF103036_000945900	Fol_MAFF103036_v2_contig7		putative oxidoreductase		753636;754703;754891	754648;754836;755003	-;-;-	1260	269	0	213.492	0	3.48917	0
g13557	MAFF103036_000946000	Fol_MAFF103036_v2_contig7		major facilitator superfamily domain-containing protein		756415;756415;756723;756723;756884;756884;757915;757981	756672;756672;756828;756828;757858;757858;758096;758096	-;-;-;-;-;-;-;-	1521	13	0	8.54701	0	0.139686	0
g13558	MAFF103036_000946100	Fol_MAFF103036_v2_contig7		xaa-Pro dipeptidyl-peptidase, C-terminal		758808	760808	+	2001	55	0	27.4863	0	0.449217	0
g13559	MAFF103036_000946200	Fol_MAFF103036_v2_contig7		pyridoxal phosphate-dependent transferase		763441;763649;764068;764480;765075;765234;766140	763602;764018;764421;765023;765183;766087;766743	+;+;+;+;+;+;+	2997	5	0	1.66834	0	0.0272661	0
g1356	MAFF103036_000135600	Fol_MAFF103036_v2_contig1		oxidoreductase		4311736;4312197;4312538	4312140;4312484;4313086	+;+;+	1242	715	2	575.684	1.61031	9.40859	1.08952
g13560	MAFF103036_000946300	Fol_MAFF103036_v2_contig7		alpha/beta hydrolase protein		766821	767768	-	948	64	4	67.5105	4.21941	1.10335	2.85481
g13561	MAFF103036_000946400	Fol_MAFF103036_v2_contig7		endoglucanase type c		769541;770198	770149;770878	+;+	1290	17	0	13.1783	0	0.215377	0
g13562	MAFF103036_000946500	Fol_MAFF103036_v2_contig7		endoglucanase type c		771251;771314;771678;771678	771623;771623;772402;772402	+;+;+;+	1098	5908	4	5380.69	3.64299	87.9383	2.46481
g13563	MAFF103036_000946600	Fol_MAFF103036_v2_contig7		protein YukJ		775457	776509	+	1053	10	0	9.49668	0	0.155207	0
g13564	MAFF103036_000946700	Fol_MAFF103036_v2_contig7		2EXR domain-containing protein		777238	778827	-	1590	33	0	20.7547	0	0.339201	0
g13565	MAFF103036_000946800	Fol_MAFF103036_v2_contig7		BTB/POZ protein		779634;779814;779992	779764;779940;780528	+;+;+	795	2	0	2.51572	0	0.0411153	0
g13566	MAFF103036_000946900	Fol_MAFF103036_v2_contig7		alpha-ketoglutarate-dependent sulfonate dioxygenase		782241;782886;783075	782829;783028;783338	-;-;-	996	83	0	83.3333	0	1.36194	0
g13567	MAFF103036_000947000	Fol_MAFF103036_v2_contig7		pantothenate transporter liz1		783857;784081;784449	784030;784394;785487	+;+;+	1527	765	6	500.982	3.92927	8.18771	2.65851
g13568	MAFF103036_000947100	Fol_MAFF103036_v2_contig7		integral membrane protein		785789;785789;786236;786236;786318;786318;786430;786430;786601	786176;786176;786266;786266;786382;786382;786575;786547;786940	-;-;-;-;-;-;-;-;-	970	4	0	4.12371	0	0.0673951	0
g13569	MAFF103036_000947200	Fol_MAFF103036_v2_contig7		S-adenosyl-L-methionine-dependent methyltransferase		788065;788320;788507;788687;788915;789142	788271;788452;788630;788862;789090;789570	+;+;+;+;+;+	1245	0	0	0	0	0	0
g1357	MAFF103036_000135700	Fol_MAFF103036_v2_contig1		protein disulfide-isomerase		4314896;4315096;4315366	4315034;4315312;4316530	+;+;+	1521	3298	1460	2168.31	959.895	35.4374	649.455
g13570	MAFF103036_000947300	Fol_MAFF103036_v2_contig7		fungal chitosanase of glycosyl hydrolase group 75 domain-containing protein		789697;790019;790396	789951;790348;790494	-;-;-	684	2	0	2.92398	0	0.0477875	0
g13571	MAFF103036_000947400	Fol_MAFF103036_v2_contig7		glycoside hydrolase superfamily protein		792727;792948	792901;794065	+;+	1293	244	0	188.708	0	3.08412	0
g13572	MAFF103036_000947500	Fol_MAFF103036_v2_contig7		glutathione S-transferase		794375;794822	794741;795033	-;-	579	40	0	69.0846	0	1.12907	0
g13573	MAFF103036_000947600	Fol_MAFF103036_v2_contig7		acetyl-CoA hydrolase		795260	796180	-	921	219	5	237.785	5.42888	3.8862	3.67313
g13574	MAFF103036_000947700	Fol_MAFF103036_v2_contig7		acetyl-CoA hydrolase		797798;798913;799175;799549	798847;799050;799415;799700	-;-;-;-	1581	63630	724	40246.7	457.938	657.764	309.836
g13575	MAFF103036_000947800	Fol_MAFF103036_v2_contig7		hypothetical protein		802408	803034	-	627	7	0	11.1643	0	0.182461	0
g13576	MAFF103036_000947900	Fol_MAFF103036_v2_contig7		hypothetical protein		803879	804376	-	498	2	0	4.01606	0	0.0656358	0
g13577	MAFF103036_000948000	Fol_MAFF103036_v2_contig7		ferric-chelate reductase Frp1		804970;806712	806665;806905	-;-	1890	401	82	212.169	43.3862	3.46755	29.3547
g13578	MAFF103036_000948100	Fol_MAFF103036_v2_contig7		hypothetical protein		810641	811564	+	924	2114	120	2287.88	129.87	37.3915	87.8688
g13579	MAFF103036_000948200	Fol_MAFF103036_v2_contig7		high-osmolarity-induced transcription protein 1		812079	813470	+	1392	25	0	17.9598	0	0.293522	0
g1358	MAFF103036_000135800	Fol_MAFF103036_v2_contig1		lipo leucine-zipper domain-containing protein		4316956;4317130;4317294	4317030;4317235;4317424	-;-;-	312	274	77	878.205	246.795	14.3528	166.979
g13580	MAFF103036_000948300	Fol_MAFF103036_v2_contig7		hypothetical protein		813848	815476	+	1629	5	0	3.06937	0	0.0501636	0
g13581	MAFF103036_000948400	Fol_MAFF103036_v2_contig7		hint domain-containing protein		815682;817349;817992	817299;817941;817997	-;-;-	2217	480	4	216.509	1.80424	3.53847	1.22073
g13582	MAFF103036_000948500	Fol_MAFF103036_v2_contig7		xanthine phosphoribosyltransferase 1		819709;819935;820410	819741;820360;820571	+;+;+	621	2941	99	4735.91	159.42	77.4005	107.862
g13583	MAFF103036_000948600	Fol_MAFF103036_v2_contig7		hypothetical protein		820785	822074	-	1290	358	4	277.519	3.10078	4.53559	2.09795
g13584	MAFF103036_000948700	Fol_MAFF103036_v2_contig7		oxidoreductase-like protein		822416	823093	-	678	2557	12	3771.39	17.6991	61.637	11.975
g13585	MAFF103036_000948800	Fol_MAFF103036_v2_contig7		hypothetical protein		823875;826209	826158;826339	+;+	2415	306	12	126.708	4.96894	2.07083	3.36194
g13586	MAFF103036_000948900	Fol_MAFF103036_v2_contig7		dolichol-phosphate mannosyltransferase subunit 3		826524;826745;826862	826685;826813;826909	-;-;-	279	1143	112	4096.77	401.434	66.9549	271.606
g13587	MAFF103036_000949000	Fol_MAFF103036_v2_contig7		Zn(II)2Cys6 transcription factor		828412	830304	+	1893	63	4	33.2805	2.11305	0.543914	1.42967
g13588	MAFF103036_000949100	Fol_MAFF103036_v2_contig7		beta-lactamase/transpeptidase-like protein		832361;833488	833427;834145	-;-	1725	16	0	9.27536	0	0.15159	0
g13589	MAFF103036_000949200	Fol_MAFF103036_v2_contig7		carbon-nitrogen hydrolase		835299;835511	835454;836386	+;+	1032	330	22	319.767	21.3178	5.22606	14.4234
g1359	MAFF103036_000135900	Fol_MAFF103036_v2_contig1		zinc finger, HIT-type		4317716;4318022	4317968;4318560	+;+	792	440	28	555.556	35.3535	9.07962	23.9198
g13590	MAFF103036_000949300	Fol_MAFF103036_v2_contig7		F-box domain-containing protein		837221;837221	838273;838261	-;-	1053	6	0	5.69801	0	0.0931243	0
g13591	MAFF103036_000949400	Fol_MAFF103036_v2_contig7		nuclear GTPase SLIP-GC 1		839890;840278;841447;842072;842311;842377;842775	840220;841399;842003;842190;842325;842711;843205	+;+;+;+;+;+;+	2910	33	0	11.3402	0	0.185337	0
g13592	MAFF103036_000949500	Fol_MAFF103036_v2_contig7		putative esterase		844123;844271;844386;844451;844565;844724;844921	844161;844311;844401;844516;844679;844868;844990	+;+;+;+;+;+;+	492	413	14	839.431	28.4553	13.7191	19.2526
g13593	MAFF103036_000949600	Fol_MAFF103036_v2_contig7		hypothetical protein		845151;846277	846219;846446	-;-	1239	662	14	534.302	11.2994	8.73226	7.64508
g13594	MAFF103036_000949700	Fol_MAFF103036_v2_contig7		hypothetical protein		847711;848244	848194;848503	-;-	744	107	6	143.817	8.06452	2.35045	5.45637
g13595	MAFF103036_000949800	Fol_MAFF103036_v2_contig7		hypothetical protein		849805;850058	850003;850155	+;+	297	3378	0	11373.7	0	185.885	0
g13596	MAFF103036_000949900	Fol_MAFF103036_v2_contig7		component of actin cortical patches LAS17		850814;850922;850957;851688;851688;851820;851820	850860;851640;851640;851769;851769;852665;852665	-;-;-;-;-;-;-	1694	21918	226	12938.6	133.412	211.46	90.2652
g13597	MAFF103036_000950000	Fol_MAFF103036_v2_contig7		hypothetical protein		855150;855909	855866;856892	-;-	1701	1193	16	701.352	9.40623	11.4624	6.36416
g13598	MAFF103036_000950100	Fol_MAFF103036_v2_contig7		hypothetical protein		859879;859879;860196	860126;860682;860682	+;+;+	804	0	0	0	0	0	0
g13599	MAFF103036_000950200	Fol_MAFF103036_v2_contig7		deuterolysin metalloprotease family domain-containing protein		861329;862361	862161;862580	-;-	1053	0	0	0	0	0	0
g136	MAFF103036_000013600	Fol_MAFF103036_v2_contig1		hypothetical protein		499116	500441	-	1326	0	0	0	0	0	0
g1360	MAFF103036_000136000	Fol_MAFF103036_v2_contig1		threonyl-tRNA synthetase		4319093;4319421;4319568;4319973;4320306;4320931;4321652	4319329;4319502;4319919;4320240;4320881;4321594;4321806	+;+;+;+;+;+;+	2334	2171	108	930.163	46.2725	15.2019	31.3075
g13600	MAFF103036_000950300	Fol_MAFF103036_v2_contig7		putative secreted protein		865209	865805	+	597	140	0	234.506	0	3.8326	0
g13601	MAFF103036_000950400	Fol_MAFF103036_v2_contig7		acetyl-CoA acyltransferase		866833	868086	-	1254	1403	182	1118.82	145.136	18.2852	98.1972
g13602	MAFF103036_000950500	Fol_MAFF103036_v2_contig7		thiolase, N-terminal domain-containing protein		868613	870292	-	1680	698	29	415.476	17.2619	6.79026	11.6792
g13603	MAFF103036_000950600	Fol_MAFF103036_v2_contig7		hypothetical protein		871078	871482	-	405	5	0	12.3457	0	0.201769	0
g13604	MAFF103036_000950700	Fol_MAFF103036_v2_contig7		leucine-rich repeat domain-containing protein		873394;874187;875071	874120;875022;876921	-;-;-	3414	64	22	18.7463	6.44405	0.306377	4.35998
g13605	MAFF103036_000950800	Fol_MAFF103036_v2_contig7		2EXR domain-containing protein		880330	881436	+	1107	0	0	0	0	0	0
g13606	MAFF103036_000950900	Fol_MAFF103036_v2_contig7		DUF3425 domain-containing protein		881726;882541;882676	882489;882628;882735	-;-;-	912	31	0	33.9912	0	0.555529	0
g13607	MAFF103036_000951000	Fol_MAFF103036_v2_contig7		short-chain dehydrogenase/reductase SDR		883218;883218;883349	883291;884228;884228	+;+;+	1011	2	0	1.97824	0	0.032331	0
g13608	MAFF103036_000951100	Fol_MAFF103036_v2_contig7		fungal-specific transcription factor domain-containing protein		884410;885215;885471;886208;886356;886804;887205	885145;885418;886153;886288;886735;887135;887404	-;-;-;-;-;-;-	2616	387	14	147.936	5.35168	2.41776	3.62089
g13609	MAFF103036_000951200	Fol_MAFF103036_v2_contig7		major facilitator superfamily domain-containing protein		888232;888320;888432;888559;888789;888921;889141;889535;889657;889789;890102	888266;888366;888505;888733;888859;889089;889484;889592;889739;890044;890400	+;+;+;+;+;+;+;+;+;+;+	1611	4	0	2.48293	0	0.0405793	0
g1361	MAFF103036_000136100	Fol_MAFF103036_v2_contig1		quinon protein alcohol dehydrogenase-like superfamily protein		4326705;4328015	4327964;4329169	+;+	2415	2261	79	936.232	32.7122	15.3011	22.1327
g13610	MAFF103036_000951300	Fol_MAFF103036_v2_contig7		dehydrogenase RED2		890936;891250;891692	891194;891643;891992	-;-;-	954	0	0	0	0	0	0
g13611	MAFF103036_000951400	Fol_MAFF103036_v2_contig7		alpha/beta hydrolase protein		892386;892550	892493;893338	+;+	897	0	4	0	4.45931	0	3.01712
g13612	MAFF103036_000951500	Fol_MAFF103036_v2_contig7		acyl-CoA ligase		893807;893807;894197;894203;894593;894593;894813;894813;895133;895133;895566;895566	894139;894139;894531;894531;894755;894755;895070;895070;895498;895498;895847;895847	-;-;-;-;-;-;-;-;-;-;-;-	1737	2	0	1.15141	0	0.0188179	0
g13613	MAFF103036_000951600	Fol_MAFF103036_v2_contig7		flavin monooxygenase-like		896264;896515;896637;896734;896965;897178;897420	896448;896583;896677;896908;897126;897365;898402	+;+;+;+;+;+;+	1803	2	0	1.10926	0	0.018129	0
g13614	MAFF103036_000951700	Fol_MAFF103036_v2_contig7		proline racemase		899061;899061	899483;900101	-;-	1041	3	0	2.88184	0	0.0470989	0
g13615	MAFF103036_000951800	Fol_MAFF103036_v2_contig7		alpha/beta hydrolase protein		900904;900904;901407;901407;901532;901532;902073;902073;902902	901263;901263;901483;901483;902009;902009;902547;902576;904049	+;+;+;+;+;+;+;+;+	2567	72	4	28.0483	1.55824	0.458402	1.05429
g13616	MAFF103036_000951900	Fol_MAFF103036_v2_contig7		alpha/beta hydrolase protein		902907	904049	+	1143	0	0	0	0	0	0
g13617	MAFF103036_000952000	Fol_MAFF103036_v2_contig7		transcription initiation factor TFIIH subunit 4		904806;904987	904938;906344	+;+	1491	644	37	431.925	24.8156	7.05908	16.79
g13618	MAFF103036_000952100	Fol_MAFF103036_v2_contig7		hypothetical protein		907182	908642	-	1461	982	0	672.142	0	10.985	0
g13619	MAFF103036_000952200	Fol_MAFF103036_v2_contig7		NRDE domain-containing protein		909412	910491	-	1080	71911	151	66584.3	139.815	1088.21	94.5973
g1362	MAFF103036_000136200	Fol_MAFF103036_v2_contig1		glycoside hydrolase superfamily protein		4331059;4332780	4332728;4332942	-;-	1833	841	667	458.811	363.884	7.49849	246.2
g13620	MAFF103036_000952300	Fol_MAFF103036_v2_contig7		hypothetical protein		912875	913303	-	429	6	0	13.986	0	0.228578	0
g13621	MAFF103036_000952400	Fol_MAFF103036_v2_contig7		RNA polymerase rpb1 c-terminal repeat domain-containing protein		916046;916837;916961	916789;916915;917592	-;-;-	1455	59	0	40.5498	0	0.662719	0
g13622	MAFF103036_000952500	Fol_MAFF103036_v2_contig7		putative methyltransferase domain-containing protein		918065	919402	-	1338	273	26	204.036	19.432	3.33462	13.1475
g13623	MAFF103036_000952600	Fol_MAFF103036_v2_contig7		hydrolase-the HAD superfamily protein		920154	920957	+	804	78	0	97.0149	0	1.58555	0
g13624	MAFF103036_000952700	Fol_MAFF103036_v2_contig7		vegetative cell wall gp1		923440	924705	-	1266	5179	114	4090.84	90.0474	66.8578	60.9251
g13625	MAFF103036_000952800	Fol_MAFF103036_v2_contig7		golgi transport complex subunit 4		937270;937270;938456;938456;938737	938406;938406;939637;938688;939637	+;+;+;+;+	2319	2	0	0.862441	0	0.0140951	0
g13626	MAFF103036_000952900	Fol_MAFF103036_v2_contig7		ATP-binding cassette transporter snq2		939977;940062;940677;940988;942779;942941	940006;940624;940919;942575;942877;944827	-;-;-;-;-;-	4410	458	12	103.855	2.72109	1.69733	1.84106
g13627	MAFF103036_000953000	Fol_MAFF103036_v2_contig7		hypothetical protein		948886;949228	949171;951260	+;+	2319	0	0	0	0	0	0
g13628	MAFF103036_000953100	Fol_MAFF103036_v2_contig7		P-loop containing nucleoside triphosphate hydrolase protein		954189;954424;954702;955192	954333;954641;955054;956407	+;+;+;+	1932	0	0	0	0	0	0
g13629	MAFF103036_000953200	Fol_MAFF103036_v2_contig7		S-adenosyl-L-methionine-dependent methyltransferase		956865;957410;957680;957916	957360;957620;957864;958208	-;-;-;-	1185	849	2	716.456	1.68776	11.7093	1.14192
g1363	MAFF103036_000136300	Fol_MAFF103036_v2_contig1		mitochondrial protein cyt-4		4335243;4335408	4335356;4338434	+;+	3141	810	10	257.88	3.1837	4.21461	2.15406
g13630	MAFF103036_000953300	Fol_MAFF103036_v2_contig7		neurofilament medium polypeptide		961230	962609	-	1380	9453	96	6850	69.5652	111.952	47.0671
g13631	MAFF103036_000953400	Fol_MAFF103036_v2_contig7		methionine synthase II (cobalamin-independent)		966013;966834	966784;967255	+;+	1194	1137	499	952.261	417.923	15.5631	282.762
g13632	MAFF103036_000953500	Fol_MAFF103036_v2_contig7		putative glucose transporter rco-3		967864;967864;967972;967972;968181	967924;967924;968165;968126;968408	+;+;+;+;+	483	2	0	4.14079	0	0.0676742	0
g13633	MAFF103036_000953600	Fol_MAFF103036_v2_contig7		ATP-binding cassette, subfamily G (WHITE), member 2, PDR		968805;971657;972849	971609;972696;973527	-;-;-	4524	3323	20	734.527	4.42087	12.0046	2.99111
g13634	MAFF103036_000953700	Fol_MAFF103036_v2_contig7		SAM50-like protein		977680;978968;979206;979379	978917;979154;979325;979411	-;-;-;-	1578	1791	116	1134.98	73.5108	18.5494	49.7366
g13635	MAFF103036_000953800	Fol_MAFF103036_v2_contig7		ubiquitin-conjugating enzyme E2 J2		979912;979992;980129	979938;980071;980816	+;+;+	795	10462	162	13159.7	203.774	215.074	137.871
g13636	MAFF103036_000953900	Fol_MAFF103036_v2_contig7		hypothetical protein		981952;982427;982682	982351;982627;984561	+;+;+	2481	933	69	376.058	27.8114	6.14603	18.8169
g13637	MAFF103036_000954000	Fol_MAFF103036_v2_contig7		transmembrane protein 135		985827;986200;986847	986146;986799;987567	+;+;+	1641	1594	266	971.359	162.096	15.8752	109.673
g13638	MAFF103036_000954100	Fol_MAFF103036_v2_contig7		phosphopantothenate--cysteine ligase CAB2		988707	989804	+	1098	1985	64	1807.83	58.2878	29.546	39.4369
g13639	MAFF103036_000954200	Fol_MAFF103036_v2_contig7		major facilitator superfamily domain-containing protein		990110;991066	991020;991519	-;-	1365	6962	120	5100.37	87.9121	83.3569	59.4804
g1364	MAFF103036_000136400	Fol_MAFF103036_v2_contig1		putative negative regulator of glucose-repressible genes		4340558;4341641	4341584;4342368	-;-	1755	11204	139	6384.05	79.2023	104.336	53.5875
g13640	MAFF103036_000954300	Fol_MAFF103036_v2_contig7		WW domain binding protein 11 domain-containing protein		992259;993039	992989;993111	-;-	804	1290	12	1604.48	14.9254	26.2225	10.0984
g13641	MAFF103036_000954400	Fol_MAFF103036_v2_contig7		putative AP1-like transcription factor		993994;994295;995368	994240;995313;995871	-;-;-	1770	6954	231	3928.81	130.508	64.2098	88.3007
g13642	MAFF103036_000954500	Fol_MAFF103036_v2_contig7		hypothetical protein		997880	998242	-	363	15	2	41.3223	5.50964	0.675344	3.72777
g13643	MAFF103036_000954600	Fol_MAFF103036_v2_contig7		hypothetical protein		1002488	1003114	-	627	0	0	0	0	0	0
g13644	MAFF103036_000954700	Fol_MAFF103036_v2_contig7		hypothetical protein		1005313;1005427;1005711;1006406	1005363;1005490;1006329;1006589	-;-;-;-	918	6	0	6.53595	0	0.106819	0
g13645	MAFF103036_000954800	Fol_MAFF103036_v2_contig7		putative 54S ribosomal protein L7		1007177;1007370;1007574;1007617	1007320;1007517;1007918;1007918	-;-;-;-	637	2	0	3.13972	0	0.0513134	0
g13646	MAFF103036_000954900	Fol_MAFF103036_v2_contig7		general substrate transporter		1011113;1011113	1012738;1011898	-;-	1626	126	0	77.4908	0	1.26646	0
g13647	MAFF103036_000955000	Fol_MAFF103036_v2_contig7		putative transcription factor ZMS1		1013735;1015647;1015853	1015600;1015788;1016883	+;+;+	3039	167	4	54.9523	1.31622	0.898102	0.890543
g13648	MAFF103036_000955100	Fol_MAFF103036_v2_contig7		alpha-D-xyloside xylohydrolase		1016974;1018136	1018085;1019015	-;-	1992	82	0	41.1647	0	0.672767	0
g13649	MAFF103036_000955200	Fol_MAFF103036_v2_contig7		abhydrolase domain-containing protein mpaH		1023044	1023340	-	297	0	0	0	0	0	0
g1365	MAFF103036_000136500	Fol_MAFF103036_v2_contig1		tRNA wybutosine-synthesizing protein 2		4354803;4355376;4355848;4355976;4356137;4356477	4355321;4355794;4355925;4356077;4356410;4356482	-;-;-;-;-;-	1398	2948	12	2108.73	8.58369	34.4636	5.80764
g13650	MAFF103036_000955300	Fol_MAFF103036_v2_contig7		efflux pump roqT		1025758	1026813	-	1056	0	0	0	0	0	0
g13651	MAFF103036_000955400	Fol_MAFF103036_v2_contig7		alpha/beta hydrolase family domain-containing protein		1027555;1028531;1028718	1028480;1028669;1028912	-;-;-	1260	93	326	73.8095	258.73	1.20629	175.054
g13652	MAFF103036_000955500	Fol_MAFF103036_v2_contig7		nucleic acid-binding, OB-fold superfamily protein		1029292	1030299	+	1008	60	10	59.5238	9.92063	0.972816	6.7122
g13653	MAFF103036_000955600	Fol_MAFF103036_v2_contig7		efflux pump roqT		1030455;1031180;1031746;1031846	1031131;1031692;1031797;1032349	-;-;-;-	1746	195	28	111.684	16.0367	1.82528	10.8502
g13654	MAFF103036_000955700	Fol_MAFF103036_v2_contig7		gryzun, putative trafficking through golgi domain-containing protein		1033916;1035820;1037426	1035768;1037374;1037689	-;-;-	3672	627	52	170.752	14.1612	2.79065	9.58134
g13655	MAFF103036_000955800	Fol_MAFF103036_v2_contig7		50S ribosomal 27		1038195;1038439	1038383;1038561	+;+	312	581	14	1862.18	44.8718	30.4342	30.3598
g13656	MAFF103036_000955900	Fol_MAFF103036_v2_contig7		AB hydrolase superfamily protein		1038882;1040629;1041772	1040582;1041651;1041843	-;-;-	2796	14326	32	5123.75	11.4449	83.739	7.74352
g13657	MAFF103036_000956000	Fol_MAFF103036_v2_contig7		pre-rRNA-processing protein TSR2		1042686;1042778	1042722;1043361	+;+	621	1660	12	2673.11	19.3237	43.6874	13.0742
g13658	MAFF103036_000956100	Fol_MAFF103036_v2_contig7		BSD domain-containing protein		1043548;1044037;1044794	1043990;1044748;1044970	-;-;-	1332	4748	111	3564.56	83.3333	58.2568	56.3825
g13659	MAFF103036_000956200	Fol_MAFF103036_v2_contig7		glucose repressible grg1		1046855;1047117;1047238	1046976;1047183;1047258	+;+;+	210	189364	6	901733	28.5714	14737.3	19.3311
g1366	MAFF103036_000136600	Fol_MAFF103036_v2_contig1		DNA oxidative demethylase ALKBH2		4356830;4356996;4357307	4356931;4357258;4357919	+;+;+	978	356	4	364.008	4.08998	5.9491	2.76724
g13660	MAFF103036_000956300	Fol_MAFF103036_v2_contig7		ribonuclease H-like domain-containing protein		1049624;1051088;1051368;1052661	1051042;1051320;1052605;1052983	-;-;-;-	3213	196	51	61.0022	15.873	0.996978	10.7395
g13661	MAFF103036_000956400	Fol_MAFF103036_v2_contig7		cytidine deaminase-like protein		1056371	1056874	-	504	373	4	740.079	7.93651	12.0953	5.36976
g13662	MAFF103036_000956500	Fol_MAFF103036_v2_contig7		DnaJ like subfamily C member 9		1057106;1057297	1057241;1058060	+;+	900	206	32	228.889	35.5556	3.7408	24.0565
g13663	MAFF103036_000956600	Fol_MAFF103036_v2_contig7		protein stn1		1058701;1058880	1058827;1059535	+;+	783	186	10	237.548	12.7714	3.88232	8.64099
g13664	MAFF103036_000956700	Fol_MAFF103036_v2_contig7		endo-1,3-beta glucanase		1061228;1062866;1063061;1063501;1063980	1062817;1063010;1063448;1063925;1063996	+;+;+;+;+	2565	413	48	161.014	18.7135	2.6315	12.6613
g13665	MAFF103036_000956800	Fol_MAFF103036_v2_contig7		Ca2+:H+ antiporter		1066006;1067055;1067090;1067392;1067392;1067655;1067655;1067932;1067932;1068501;1068501	1066012;1067336;1067336;1067603;1067603;1067885;1067885;1068448;1068448;1068661;1068661	+;+;+;+;+;+;+;+;+;+;+	1410	10840	318	7687.94	225.532	125.646	152.593
g13666	MAFF103036_000956900	Fol_MAFF103036_v2_contig7		Utp14 domain-containing protein		1069595;1069831;1071912	1069777;1071861;1072358	-;-;-	2661	832	12	312.664	4.50958	5.10997	3.05114
g13667	MAFF103036_000957000	Fol_MAFF103036_v2_contig7		cytochrome c oxidase assembly protein COX15		1072797;1073212	1073155;1074286	+;+	1434	2719	39	1896.09	27.1967	30.9885	18.401
g13668	MAFF103036_000957100	Fol_MAFF103036_v2_contig7		lysyl-tRNA synthetase		1074591;1074657;1075953	1074601;1075903;1076524	-;-;-	1830	2578	112	1408.74	61.2022	23.0235	41.4088
g13669	MAFF103036_000957200	Fol_MAFF103036_v2_contig7		NcaA domain-containing protein		1076967;1078372	1078308;1078991	-;-	1962	432	54	220.183	27.5229	3.59853	18.6217
g1367	MAFF103036_000136700	Fol_MAFF103036_v2_contig1		decaprenyl diphosphate synthase-like protein		4357989;4358515;4358976	4358464;4358923;4359074	-;-;-	984	925	39	940.041	39.6341	15.3634	26.8161
g13670	MAFF103036_000957300	Fol_MAFF103036_v2_contig7		chromo domain-containing protein 2		1081877;1082044;1082262;1082354;1082490;1082902	1081886;1082212;1082304;1082433;1082847;1082979	+;+;+;+;+;+	738	585	43	792.683	58.2656	12.9551	39.4219
g13671	MAFF103036_000957400	Fol_MAFF103036_v2_contig7		hypothetical protein		1084039;1084858	1084162;1085270	+;+	537	35	1	65.1769	1.8622	1.06521	1.25994
g13672	MAFF103036_000957500	Fol_MAFF103036_v2_contig7		hypothetical protein		1086253;1086433;1086624	1086383;1086570;1086693	-;-;-	339	6	20	17.6991	58.9971	0.289262	39.9168
g13673	MAFF103036_000957600	Fol_MAFF103036_v2_contig7		sucrase/ferredoxin-like domain-containing protein		1088150;1088974	1088875;1089417	-;-	1170	466	25	398.291	21.3675	6.50939	14.457
g13674	MAFF103036_000957700	Fol_MAFF103036_v2_contig7		putative acyltransferase		1090228;1092408	1092312;1092632	-;-	2310	5669	169	2454.11	73.1602	40.1083	49.4994
g13675	MAFF103036_000957800	Fol_MAFF103036_v2_contig7		RING UBP finger domain-containing protein		1094475;1094475;1095507;1095660;1095728;1095728	1095361;1095674;1095606;1095674;1096639;1096639	-;-;-;-;-;-	2112	1769	26	837.595	12.3106	13.6891	8.32923
g13676	MAFF103036_000957900	Fol_MAFF103036_v2_contig7		polyubiquitin		1097208	1097897	-	690	242385	4141	351283	6001.45	5741.12	4060.52
g13677	MAFF103036_000958000	Fol_MAFF103036_v2_contig7		C6 finger domain-containing protein		1100659;1100814	1100759;1103184	-;-	2472	3065	231	1239.89	93.4466	20.2639	63.225
g13678	MAFF103036_000958100	Fol_MAFF103036_v2_contig7		F-box domain-containing protein		1109571	1110650	-	1080	103	10	95.3704	9.25926	1.55867	6.26472
g13679	MAFF103036_000958200	Fol_MAFF103036_v2_contig7		protein farnesyltransferase subunit beta		1114009;1114831;1115017;1115225;1115602	1114694;1114958;1115134;1115536;1115854	+;+;+;+;+	1497	318	24	212.425	16.0321	3.47173	10.8471
g1368	MAFF103036_000136800	Fol_MAFF103036_v2_contig1		exocyst complex component sec10		4359695;4359956	4359890;4362303	+;+	2544	424	62	166.667	24.3711	2.72389	16.4892
g13680	MAFF103036_000958300	Fol_MAFF103036_v2_contig7		double strand RNA-binding from dead end 1 domain-containing protein		1122770;1123169	1122800;1123515	+;+	378	351	3	928.571	7.93651	15.1759	5.36976
g13681	MAFF103036_000958400	Fol_MAFF103036_v2_contig7		double strand RNA-binding from dead end 1 domain-containing protein		1123201	1123515	+	315	0	0	0	0	0	0
g13682	MAFF103036_000958500	Fol_MAFF103036_v2_contig7		mannose-1-phosphate guanyltransferase		1127172;1127230;1127361;1127566	1127178;1127273;1127507;1128462	+;+;+;+	1095	13677	160	12490.4	146.119	204.135	98.8624
g13683	MAFF103036_000958600	Fol_MAFF103036_v2_contig7		hexokinase		1130716;1130716;1131665;1131668;1132167;1132167;1132304;1132304;1133757;1133757	1130832;1130832;1132040;1132040;1132246;1132246;1133681;1133681;1133851;1133851	+;+;+;+;+;+;+;+;+;+	2046	39481	159	19296.7	77.7126	315.372	52.5796
g13684	MAFF103036_000958700	Fol_MAFF103036_v2_contig7		pre-mRNA-splicing factor cwf24		1134246	1135298	-	1053	805	11	764.482	10.4463	12.4942	7.06789
g13685	MAFF103036_000958800	Fol_MAFF103036_v2_contig7		transcriptional activator		1137055;1137323	1137123;1138369	+;+	1116	21666	50	19414	44.8029	317.289	30.3132
g13686	MAFF103036_000958900	Fol_MAFF103036_v2_contig7		peptidyl-prolyl cis-trans isomerase-like 1		1138807;1139314	1139265;1139346	-;-	492	142	12	288.618	24.3902	4.71697	16.5022
g13687	MAFF103036_000959000	Fol_MAFF103036_v2_contig7		signal peptide peptidase domain-containing protein		1140065;1141039	1140987;1141837	+;+	1722	457	32	265.389	18.583	4.33734	12.5731
g13688	MAFF103036_000959100	Fol_MAFF103036_v2_contig7		4'-phosphopantetheinyl transferase domain superfamily protein		1143013;1143162	1143111;1143941	+;+	879	138	45	156.997	51.1945	2.56584	34.6377
g13689	MAFF103036_000959200	Fol_MAFF103036_v2_contig7		carboxymethylenebutenolidase		1144075;1144456;1144676;1144895	1144404;1144603;1144847;1145012	-;-;-;-	768	5067	203	6597.66	264.323	107.828	178.838
g1369	MAFF103036_000136900	Fol_MAFF103036_v2_contig1		tRNA-dihydrouridine synthase 4		4362450;4363123;4363500;4363652;4363787	4363077;4363447;4363602;4363730;4363818	-;-;-;-;-	1167	61	0	52.2708	0	0.854278	0
g13690	MAFF103036_000959300	Fol_MAFF103036_v2_contig7		hybrid signal transduction histidine kinase K		1145804;1145997;1146042	1145848;1150115;1150115	-;-;-	4164	1182	97	283.862	23.2949	4.63924	15.7611
g13691	MAFF103036_000959400	Fol_MAFF103036_v2_contig7		gtpase-activator for ras gtpase		1152759	1153166	+	408	3	4	7.35294	9.80392	0.120171	6.63323
g13692	MAFF103036_000959500	Fol_MAFF103036_v2_contig7		gtpase-activator for ras gtpase		1153198;1153493	1153333;1153656	+;+	300	4	10	13.3333	33.3333	0.217911	22.553
g13693	MAFF103036_000959600	Fol_MAFF103036_v2_contig7		putative glomerulosclerosis protein Mpv17		1154363;1154878;1155014	1154831;1154957;1155121	-;-;-	657	65	16	98.9346	24.3531	1.61692	16.4771
g13694	MAFF103036_000959700	Fol_MAFF103036_v2_contig7		Slh1p interacting factor		1155755;1155973;1156358;1156619	1155916;1156298;1156559;1156903	-;-;-;-	975	409	51	419.487	52.3077	6.85581	35.3908
g13695	MAFF103036_000959800	Fol_MAFF103036_v2_contig7		fused signal recognition particle receptor		1157604;1157913;1158951;1159532	1157837;1158894;1159477;1159777	+;+;+;+	1989	2594	93	1304.17	46.7572	21.3145	31.6354
g13696	MAFF103036_000959900	Fol_MAFF103036_v2_contig7		myosin class II heavy chain		1160457;1168297;1168384;1168692	1167530;1168333;1168452;1168738	-;-;-;-	7227	732	76	101.287	10.5161	1.65536	7.1151
g13697	MAFF103036_000960000	Fol_MAFF103036_v2_contig7		cell wall protein		1170516	1171610	-	1095	9500	168	8675.8	153.425	141.791	103.806
g13698	MAFF103036_000960100	Fol_MAFF103036_v2_contig7		hypothetical protein		1174469;1177343	1177289;1177749	-;-	3228	458	88	141.884	27.2615	2.31885	18.4448
g13699	MAFF103036_000960200	Fol_MAFF103036_v2_contig7		RmlC-like jelly roll fold		1181815;1182108	1182016;1182184	-;-	279	1453	13	5207.89	46.595	85.1141	31.5257
g137	MAFF103036_000013700	Fol_MAFF103036_v2_contig1		hypothetical protein		501315	501707	+	393	0	0	0	0	0	0
g1370	MAFF103036_000137000	Fol_MAFF103036_v2_contig1		ankyrin repeat and IBR domain-containing protein 1		4364069;4365594	4365542;4366294	-;-	2175	966	41	444.138	18.8506	7.25869	12.7541
g13700	MAFF103036_000960300	Fol_MAFF103036_v2_contig7		putative 1-phosphatidylinositol-4,5-bisphosphate phosphodiesterase		1183327;1183408;1184052;1186029	1183350;1183983;1185526;1186203	+;+;+;+	2250	2061	38	916	16.8889	14.9705	11.4268
g13701	MAFF103036_000960400	Fol_MAFF103036_v2_contig7		beta-glucuronidase		1193331	1193606	+	276	647	0	2344.2	0	38.312	0
g13702	MAFF103036_000960500	Fol_MAFF103036_v2_contig7		zinc finger C2H2-type		1195439;1195439;1196930;1196930;1197114;1197114;1197292;1197292	1196878;1196851;1197064;1197064;1197241;1197241;1198333;1198333	+;+;+;+;+;+;+;+	2745	742	38	270.31	13.8434	4.41776	9.36627
g13703	MAFF103036_000960600	Fol_MAFF103036_v2_contig7		stress responsive a b barrel domain-containing protein		1199592;1199991	1199936;1200233	+;+	588	1014	72	1724.49	122.449	28.1839	82.8477
g13704	MAFF103036_000960700	Fol_MAFF103036_v2_contig7		major facilitator superfamily domain-containing protein		1202107;1202929;1203315;1203568;1203748;1203933	1202878;1203270;1203521;1203691;1203881;1204096	-;-;-;-;-;-	1743	31	2	17.7854	1.14745	0.290673	0.776351
g13705	MAFF103036_000960800	Fol_MAFF103036_v2_contig7		compactin diketide synthase mokB		1207494;1207730;1207852;1207996;1208108;1208366;1208655;1209052;1213473	1207667;1207786;1207939;1208061;1208310;1208606;1209004;1213423;1214977	+;+;+;+;+;+;+;+;+	7056	283	20	40.1077	2.83447	0.655493	1.91777
g13706	MAFF103036_000960900	Fol_MAFF103036_v2_contig7		S-adenosyl-L-methionine-dependent methyltransferase		1215845;1215963;1216281;1217000;1217091	1215904;1216228;1216952;1217045;1217375	-;-;-;-;-	1329	96	34	72.2348	25.5831	1.18056	17.3093
g13707	MAFF103036_000961000	Fol_MAFF103036_v2_contig7		S-adenosyl-L-methionine-dependent methyltransferase		1218523;1219044;1219300	1218988;1219248;1219987	-;-;-	1359	86	14	63.2818	10.3017	1.03423	6.97002
g13708	MAFF103036_000961100	Fol_MAFF103036_v2_contig7		S-adenosyl-L-methionine-dependent methyltransferase superfamily protein		1221359;1221695	1221631;1222549	+;+	1128	397	2	351.95	1.77305	5.75203	1.19963
g13709	MAFF103036_000961200	Fol_MAFF103036_v2_contig7		annexin ANXC4		1223513;1225636	1225579;1225959	+;+	2391	1328	104	555.416	43.4964	9.07734	29.4292
g1371	MAFF103036_000137100	Fol_MAFF103036_v2_contig1		putative Found in Mitochondrial Proteome		4367435;4367566;4367656	4367515;4367597;4367779	+;+;+	237	87	0	367.089	0	5.99944	0
g13710	MAFF103036_000961300	Fol_MAFF103036_v2_contig7		ribosome quality control complex subunit 2		1226157;1228811;1229100;1229470	1228762;1229039;1229414;1229502	-;-;-;-	3183	1826	58	573.673	18.2218	9.37571	12.3287
g13711	MAFF103036_000961400	Fol_MAFF103036_v2_contig7		woronin body major protein		1232344;1232344;1232739;1232739;1233637;1233637;1234238;1234323;1234323;1234323	1232557;1232506;1233066;1233066;1234259;1234259;1234259;1234885;1234885;1234885	+;+;+;+;+;+;+;+;+;+	1728	1233	1919	713.542	1110.53	11.6616	751.375
g13712	MAFF103036_000961500	Fol_MAFF103036_v2_contig7		bleomycin hydrolase		1235753;1236028	1235976;1237330	+;+	1527	929	307	608.382	201.048	9.94299	136.027
g13713	MAFF103036_000961600	Fol_MAFF103036_v2_contig7		GMP synthase		1239762;1239860;1239949;1240182;1240264;1240457;1240627;1240846;1240945;1241066;1241275;1241364;1241486;1241690;1241788;1241897;1242143;1242240;1242489	1239806;1239898;1240130;1240210;1240392;1240570;1240790;1240883;1241003;1241221;1241305;1241434;1241539;1241733;1241825;1242089;1242179;1242431;1242508	+;+;+;+;+;+;+;+;+;+;+;+;+;+;+;+;+;+;+	1635	4090	34	2501.53	20.7951	40.8833	14.0698
g13714	MAFF103036_000961700	Fol_MAFF103036_v2_contig7		zinc finger protein dhhc domain-containing protein		1246995;1249426	1249368;1249697	+;+	2646	6600	124	2494.33	46.8632	40.7656	31.7072
g13715	MAFF103036_000961800	Fol_MAFF103036_v2_contig7		hypothetical protein		1250382	1250618	+	237	471	10	1987.34	42.1941	32.4797	28.5481
g13716	MAFF103036_000961900	Fol_MAFF103036_v2_contig7		global regulator laeB domain-containing protein		1259156;1262112;1262458;1264321;1265046	1259224;1262379;1263564;1264995;1265191	+;+;+;+;+	2265	17167	305	7579.25	134.658	123.87	91.1081
g13717	MAFF103036_000962000	Fol_MAFF103036_v2_contig7		myosin type-2 heavy chain 1		1268351	1270573	+	2223	247	22	111.111	9.89654	1.81592	6.69589
g13718	MAFF103036_000962100	Fol_MAFF103036_v2_contig7		CK1/CK1/CK1-D protein kinase		1274702;1274887;1276124	1274713;1275986;1276181	+;+;+	1170	8185	381	6995.73	325.641	114.333	220.325
g13719	MAFF103036_000962200	Fol_MAFF103036_v2_contig7		polyphosphatidylinositol phosphatase INP52		1278295;1278698	1278539;1280003	+;+	1551	851	32	548.678	20.6319	8.96722	13.9593
g1372	MAFF103036_000137200	Fol_MAFF103036_v2_contig1		hypothetical protein		4368330;4368591	4368536;4369337	+;+	954	106	2	111.111	2.09644	1.81592	1.41843
g13720	MAFF103036_000962300	Fol_MAFF103036_v2_contig7		AGC/PKA protein kinase		1280833;1281216;1281922	1281160;1281867;1282120	-;-;-	1179	4171	77	3537.74	65.3096	57.8185	44.1878
g13721	MAFF103036_000962400	Fol_MAFF103036_v2_contig7		putative GTPase-activating protein		1285766;1286254	1286191;1289205	+;+	3378	781	105	231.202	31.0835	3.77861	21.0308
g13722	MAFF103036_000962500	Fol_MAFF103036_v2_contig7		3-oxoacyl-[acyl-carrier protein] reductase		1290197;1290495;1290945;1291115	1290424;1290879;1291040;1291182	+;+;+;+	777	2357	21	3033.46	27.027	49.5768	18.2862
g13723	MAFF103036_000962600	Fol_MAFF103036_v2_contig7		pal1 cell morphology		1294901;1295274;1295659;1296201	1294928;1295542;1296148;1296997	+;+;+;+	1584	529	127	333.965	80.1768	5.45809	54.2468
g13724	MAFF103036_000962700	Fol_MAFF103036_v2_contig7		P-loop containing nucleoside triphosphate hydrolase		1297919;1298215	1298146;1299276	+;+	1290	160	2	124.031	1.55039	2.02708	1.04898
g13725	MAFF103036_000962800	Fol_MAFF103036_v2_contig7		cytochrome c oxidase assembly protein PET191 domain-containing protein		1299589;1299682	1299613;1300055	+;+	399	912	50	2285.71	125.313	37.3561	84.7857
g13726	MAFF103036_000962900	Fol_MAFF103036_v2_contig7		Bis(5'-nucleosyl)-tetraphosphatase, symmetrical		1301384	1302634	+	1251	691	46	552.358	36.7706	9.02736	24.8786
g13727	MAFF103036_000963000	Fol_MAFF103036_v2_contig7		transaldolase		1303139;1303436;1303878;1304319;1304390;1304631	1303372;1303819;1304161;1304330;1304408;1304669	-;-;-;-;-;-	972	17187	451	17682.1	463.992	288.984	313.932
g13728	MAFF103036_000963100	Fol_MAFF103036_v2_contig7		putative pyridoxal 5'-phosphate synthase subunit PDX2		1305150	1305455	+	306	8	2	26.1438	6.53595	0.427276	4.42216
g13729	MAFF103036_000963200	Fol_MAFF103036_v2_contig7		nuclease domain-containing protein 1		1306377	1309034	-	2658	383	73	144.093	27.4643	2.35496	18.582
g1373	MAFF103036_000137300	Fol_MAFF103036_v2_contig1		molybdopterin synthase sulfur carrier subunit		4371463	4371753	-	291	128	16	439.863	54.9828	7.18881	37.2008
g13730	MAFF103036_000963300	Fol_MAFF103036_v2_contig7		superoxide dismutase		1310162;1310235;1310380;1310663;1311212	1310184;1310331;1310531;1310842;1311224	-;-;-;-;-	465	4808	996	10339.8	2141.94	168.986	1449.21
g13731	MAFF103036_000963400	Fol_MAFF103036_v2_contig7		zinc finger CCCH domain-containing protein		1312622;1312924;1313234;1313850;1315571	1312833;1313185;1313802;1315523;1316270	-;-;-;-;-	3417	2070	108	605.795	31.6067	9.90069	21.3848
g13732	MAFF103036_000963500	Fol_MAFF103036_v2_contig7		myosin heavy chain		1316966;1317476;1323810	1317427;1323757;1324271	+;+;+	7206	279	20	38.7177	2.77546	0.632776	1.87785
g13733	MAFF103036_000963600	Fol_MAFF103036_v2_contig7		altered inheritance of mitochondria protein 11		1324711	1325349	-	639	291	26	455.399	40.6886	7.44273	27.5295
g13734	MAFF103036_000963700	Fol_MAFF103036_v2_contig7		prolyl 4-hydroxylase		1325670;1326123;1326398;1326715	1326037;1326199;1326615;1326783	+;+;+;+	732	62	32	84.6995	43.7158	1.38427	29.5777
g13735	MAFF103036_000963800	Fol_MAFF103036_v2_contig7		RNA-dependent RNA polymerase 1		1327002;1328212	1328158;1331182	-;-	4128	62	0	15.0194	0	0.245466	0
g13736	MAFF103036_000963900	Fol_MAFF103036_v2_contig7		D-lactate dehydrogenase (cytochrome)		1332134;1332644;1333092;1333370;1333817	1332576;1333042;1333310;1333769;1334113	-;-;-;-;-	1758	2028	22	1153.58	12.5142	18.8534	8.46699
g13737	MAFF103036_000964000	Fol_MAFF103036_v2_contig7		40S ribosomal protein S4		1335725;1336205;1336732	1336073;1336627;1336745	-;-;-	786	11779	269	14986	342.239	244.921	231.556
g13738	MAFF103036_000964100	Fol_MAFF103036_v2_contig7		telobox protein 1		1337401	1339149	-	1749	535	64	305.889	36.5923	4.99924	24.758
g13739	MAFF103036_000964200	Fol_MAFF103036_v2_contig7		fumarate hydratase, mitochondrial		1340049;1340290;1341483	1340238;1341313;1341858	-;-;-	1590	12778	272	8036.48	171.069	131.343	115.744
g1374	MAFF103036_000137400	Fol_MAFF103036_v2_contig1		40S ribosomal protein S28		4372558;4372713;4372892	4372619;4372796;4372952	-;-;-	207	2312	182	11169.1	879.227	182.54	594.876
g13740	MAFF103036_000964300	Fol_MAFF103036_v2_contig7		DUF7704 domain-containing protein		1342397;1342526;1342917	1342458;1342844;1343003	+;+;+	468	542	11	1158.12	23.5043	18.9275	15.9028
g13741	MAFF103036_000964400	Fol_MAFF103036_v2_contig7		myb DNA-binding domain-containing protein		1343578;1344906	1344854;1345803	+;+	2175	128	42	58.8506	19.3103	0.961813	13.0652
g13742	MAFF103036_000964500	Fol_MAFF103036_v2_contig7		septin aspE		1346770;1347932	1347871;1348398	-;-	1569	466	62	297.004	39.5156	4.85404	26.7359
g13743	MAFF103036_000964600	Fol_MAFF103036_v2_contig7		atypical/ABC1/ABC1-B protein kinase		1351592;1352859	1352807;1353610	-;-	1968	2512	53	1276.42	26.9309	20.861	18.2212
g13744	MAFF103036_000964700	Fol_MAFF103036_v2_contig7		regulator of ime2		1356394;1356646;1358051	1356583;1358002;1358573	+;+;+	2070	912	35	440.58	16.9082	7.20053	11.4399
g13745	MAFF103036_000964800	Fol_MAFF103036_v2_contig7		putative alcohol acetyltransferase FCK4		1360447	1362066	+	1620	48	0	29.6296	0	0.484246	0
g13746	MAFF103036_000964900	Fol_MAFF103036_v2_contig7		ethanolaminephosphotransferase		1363489;1363855;1364048	1363796;1363997;1364838	+;+;+	1242	1994	25	1605.48	20.1288	26.2388	13.619
g13747	MAFF103036_000965000	Fol_MAFF103036_v2_contig7		bZIP transcription factor (Fcr3)		1365632;1366265;1366747	1366136;1366545;1366872	-;-;-	912	1534	82	1682.02	89.9123	27.4897	60.8337
g13748	MAFF103036_000965100	Fol_MAFF103036_v2_contig7		aspartyl-tRNA synthetase		1370279;1370567;1371081	1370512;1371010;1372151	-;-;-	1749	7092	46	4054.89	26.3007	66.2703	17.7948
g13749	MAFF103036_000965200	Fol_MAFF103036_v2_contig7		regulatory associated protein-mTOR		1372990;1373269;1377157	1373206;1376867;1377531	-;-;-	4191	1340	94	319.733	22.429	5.22549	15.1752
g1375	MAFF103036_000137500	Fol_MAFF103036_v2_contig1		dynactin subunit 2		4373363;4374591;4374707	4374538;4374650;4374745	-;-;-	1275	333	28	261.176	21.9608	4.26849	14.8584
g13750	MAFF103036_000965300	Fol_MAFF103036_v2_contig7		negative regulator of mitotic exit		1381229;1381571;1381995;1382311	1381504;1381946;1382262;1385758	+;+;+;+	4368	1229	114	281.364	26.0989	4.59843	17.6582
g13751	MAFF103036_000965400	Fol_MAFF103036_v2_contig7		structural maintenance of chromosomes protein 5		1386582;1387015;1387804;1387930;1388873	1386954;1387750;1387876;1388820;1390168	-;-;-;-;-	3369	871	30	258.534	8.90472	4.2253	6.02484
g13752	MAFF103036_000965500	Fol_MAFF103036_v2_contig7		CAMK/CAMKL/GIN4 protein kinase		1392049;1392732;1393510;1395333;1395702	1392683;1393454;1395272;1395650;1395922	+;+;+;+;+	3660	406	12	110.929	3.27869	1.81295	2.21833
g13753	MAFF103036_000965600	Fol_MAFF103036_v2_contig7		malate synthase, glyoxysomal		1399070;1399549;1400816	1399430;1400758;1400873	+;+;+	1629	64223	567	39424.8	348.066	644.332	235.498
g13754	MAFF103036_000965700	Fol_MAFF103036_v2_contig7		transcriptional regulator prz1		1406450;1406450;1406644;1406644;1407792	1406566;1406566;1407614;1407885;1407885	-;-;-;-;-	1359	2440	42	1795.44	30.9051	29.3434	20.9101
g13755	MAFF103036_000965800	Fol_MAFF103036_v2_contig7		ctr copper transporter family domain-containing protein		1423184;1423729	1423662;1423837	+;+	588	296	19	503.401	32.3129	8.22725	21.8626
g13756	MAFF103036_000965900	Fol_MAFF103036_v2_contig7		N amino acid transport system protein		1424408	1424695	-	288	5	4	17.3611	13.8889	0.283738	9.39708
g13757	MAFF103036_000966000	Fol_MAFF103036_v2_contig7		MADS box		1427330;1427686;1428097	1427614;1427820;1428345	-;-;-	669	2554	88	3817.64	131.54	62.3929	88.9984
g13758	MAFF103036_000966100	Fol_MAFF103036_v2_contig7		Pls1 tetraspanin		1434439;1434895;1435131	1434840;1435060;1435237	+;+;+	675	335	40	496.296	59.2593	8.11113	40.0942
g13759	MAFF103036_000966200	Fol_MAFF103036_v2_contig7		D-arabinono-1,4-lactone oxidase		1435538	1437082	-	1545	1202	8	777.994	5.17799	12.715	3.50338
g1376	MAFF103036_000137600	Fol_MAFF103036_v2_contig1		RTC4-like domain-containing protein		4375389;4375984	4375935;4377101	+;+	1665	342	56	205.405	33.6336	3.357	22.7562
g13760	MAFF103036_000966300	Fol_MAFF103036_v2_contig7		lipoyl(octanoyl) transferase		1438434	1439450	-	1017	1009	16	992.134	15.7325	16.2148	10.6445
g13761	MAFF103036_000966400	Fol_MAFF103036_v2_contig7		eisosomes component		1441345;1441457;1441998	1441354;1441940;1442253	+;+;+	750	20999	79	27998.7	105.333	457.591	71.2675
g13762	MAFF103036_000966500	Fol_MAFF103036_v2_contig7		STE/STE7 protein kinase		1443321;1443762	1443707;1445339	-;-	1965	2529	71	1287.02	36.1323	21.0342	24.4468
g13763	MAFF103036_000966600	Fol_MAFF103036_v2_contig7		auxin efflux carrier		1449827;1450146;1451577	1450094;1451517;1451640	+;+;+	1704	2737	38	1606.22	22.3005	26.251	15.0883
g13764	MAFF103036_000966700	Fol_MAFF103036_v2_contig7		pyridoxamine phosphate oxidase		1452094;1452570;1452806	1452509;1452744;1452913	-;-;-	699	3048	122	4360.52	174.535	71.2653	118.089
g13765	MAFF103036_000966800	Fol_MAFF103036_v2_contig7		3-methylcrotonyl-CoA carboxylase alpha subunit		1453366;1455466;1455594	1455419;1455544;1455662	+;+;+	2202	4135	512	1877.84	232.516	30.6901	157.318
g13766	MAFF103036_000966900	Fol_MAFF103036_v2_contig7		putative amidoligase enzyme domain-containing protein		1455991;1456202;1456834	1456146;1456767;1457077	-;-;-	966	69	37	71.4286	38.3023	1.16738	25.9149
g13767	MAFF103036_000967000	Fol_MAFF103036_v2_contig7		aig2 family protein		1458124	1459230	+	1107	9	20	8.13008	18.0668	0.132872	12.2238
g13768	MAFF103036_000967100	Fol_MAFF103036_v2_contig7		hypothetical protein		1459403;1459403;1459498;1459498;1460121;1460132	1459449;1459449;1459573;1460076;1460777;1460777	-;-;-;-;-;-	1283	27	12	21.0444	9.35308	0.343936	6.3282
g13769	MAFF103036_000967200	Fol_MAFF103036_v2_contig7		putative hsp70 protein		1461628;1461755;1461960;1462274;1462607;1463097;1463209;1463574	1461705;1461906;1462221;1462555;1463049;1463157;1463518;1463614	+;+;+;+;+;+;+;+	1629	35	10	21.4856	6.13874	0.351145	4.15341
g1377	MAFF103036_000137700	Fol_MAFF103036_v2_contig1		Ca2+ transporting ATPase, sarcoplasmic/endoplasmic reticulum		4377399;4377541;4380238;4380454	4377489;4380167;4380395;4380571	-;-;-;-	2994	5593	389	1868.07	129.927	30.5304	87.907
g13770	MAFF103036_000967300	Fol_MAFF103036_v2_contig7		serine/threonine-protein kinase M1		1463932;1463932;1464594;1464594;1465279;1465282;1465611;1465611;1466935;1466935;1467227;1467227;1468519;1468519;1469041;1469041;1469574;1469574	1464541;1464541;1465231;1465231;1465565;1465565;1466886;1466886;1467174;1467174;1468468;1468468;1468993;1468993;1469521;1469521;1471809;1471809	+;+;+;+;+;+;+;+;+;+;+;+;+;+;+;+;+;+	7485	163	18	21.7769	2.40481	0.355906	1.62707
g13771	MAFF103036_000967400	Fol_MAFF103036_v2_contig7		PARP-type zinc finger-containing protein		1472432;1472547;1472746;1472896;1473021;1473152	1472450;1472682;1472847;1472971;1473101;1473676	+;+;+;+;+;+	939	153	23	162.939	24.4941	2.66297	16.5725
g13772	MAFF103036_000967500	Fol_MAFF103036_v2_contig7		glutathione s-transferase		1474603;1474756	1474689;1474899	+;+	231	9989	0	43242.4	0	706.724	0
g13773	MAFF103036_000967600	Fol_MAFF103036_v2_contig7		pantothenate kinase		1477577;1478422;1478767	1478370;1478701;1479084	-;-;-	1392	3198	126	2297.41	90.5172	37.5474	61.243
g13774	MAFF103036_000967700	Fol_MAFF103036_v2_contig7		RGS, subdomain 2		1480106;1480880;1481365	1480824;1481315;1481559	-;-;-	1350	3979	16	2947.41	11.8519	48.1704	8.01884
g13775	MAFF103036_000967800	Fol_MAFF103036_v2_contig7		HD domain-containing protein		1483778;1484377;1484574	1484321;1484518;1484613	-;-;-	726	64	4	88.1543	5.50964	1.44073	3.72777
g13776	MAFF103036_000967900	Fol_MAFF103036_v2_contig7		peroxiredoxin type-2		1486481;1486670;1486925	1486604;1486872;1487101	+;+;+	504	818	175	1623.02	347.222	26.5255	234.927
g13777	MAFF103036_000968000	Fol_MAFF103036_v2_contig7		60S ribosomal protein L24		1487528;1487912;1488230	1487815;1488055;1488280	-;-;-	483	6812	238	14103.5	492.754	230.498	333.392
g13778	MAFF103036_000968100	Fol_MAFF103036_v2_contig7		adenosine deaminase/editase		1488644;1488865;1489169	1488807;1489124;1489995	+;+;+	1251	430	3	343.725	2.39808	5.61761	1.62252
g13779	MAFF103036_000968200	Fol_MAFF103036_v2_contig7		nascent polypeptide-associated complex subunit beta		1490283;1490283;1490586;1490586;1490827;1490892;1490896	1490515;1490515;1490758;1490758;1490857;1490953;1490953	-;-;-;-;-;-;-	499	3484	229	6981.96	458.918	114.108	310.499
g1378	MAFF103036_000137800	Fol_MAFF103036_v2_contig1		shwachman-bodian-diamond syndrome		4387345;4387719;4387901	4387505;4387842;4387957	+;+;+	342	19929	177	58271.9	517.544	952.356	350.165
g13780	MAFF103036_000968300	Fol_MAFF103036_v2_contig7		ubiquinol-cytochrome-c reductase assembly factor		1491794;1491971;1492209	1491924;1492155;1492264	-;-;-	372	2028	46	5451.61	123.656	89.0974	83.6643
g13781	MAFF103036_000968400	Fol_MAFF103036_v2_contig7		chitin synthase regulatory factor 3		1494719;1495191;1497504	1495139;1497452;1497640	+;+;+	2820	1699	66	602.482	23.4043	9.84656	15.8351
g13782	MAFF103036_000968500	Fol_MAFF103036_v2_contig7		major facilitator superfamily domain-containing protein		1499311;1501410	1501352;1501554	-;-	2187	2641	260	1207.59	118.884	19.736	80.4359
g13783	MAFF103036_000968600	Fol_MAFF103036_v2_contig7		thioredoxin domain-containing protein		1502612;1502871	1502742;1503300	+;+	561	3416	88	6089.13	156.863	99.5165	106.132
g13784	MAFF103036_000968700	Fol_MAFF103036_v2_contig7		elongator complex protein 6		1504365;1504662;1504995	1504604;1504946;1505273	+;+;+	804	431	18	536.07	22.3881	8.76115	15.1475
g13785	MAFF103036_000968800	Fol_MAFF103036_v2_contig7		60S ribosomal protein L37		1505833;1506064;1506307;1506463	1505978;1506135;1506369;1506466	-;-;-;-	285	6921	195	24284.2	684.211	396.884	462.93
g13786	MAFF103036_000968900	Fol_MAFF103036_v2_contig7		OPT family small oligopeptide transporter		1507566;1508575;1509520	1508518;1509472;1510068	-;-;-	2400	8403	589	3501.25	245.417	57.222	166.046
g13787	MAFF103036_000969000	Fol_MAFF103036_v2_contig7		ubiquitin carboxyl-terminal hydrolase L3		1512399	1513154	+	756	99	39	130.952	51.5873	2.1402	34.9034
g13788	MAFF103036_000969100	Fol_MAFF103036_v2_contig7		alcohol dehydrogenase		1521745;1522053;1522226;1522322;1522804	1521781;1522173;1522266;1522754;1524478	+;+;+;+;+	2307	3600	217	1560.47	94.0616	25.5032	63.6411
g13789	MAFF103036_000969200	Fol_MAFF103036_v2_contig7		hypothetical protein		1525617;1525994	1525939;1526570	-;-	900	1022	6	1135.56	6.66667	18.5587	4.5106
g1379	MAFF103036_000137900	Fol_MAFF103036_v2_contig1		Pro41		4389514;4389637;4390006	4389579;4389953;4390063	-;-;-	441	62	0	140.59	0	2.2977	0
g13790	MAFF103036_000969300	Fol_MAFF103036_v2_contig7		DASH complex subunit Hsk3 like domain-containing protein		1527660;1527882;1528073	1527740;1528003;1528139	+;+;+	270	190	6	703.704	22.2222	11.5009	15.0353
g13791	MAFF103036_000969400	Fol_MAFF103036_v2_contig7		RNAse P Rpr2/Rpp21/SNM1 subunit domain-containing protein		1528691	1529269	-	579	98	0	169.257	0	2.76623	0
g13792	MAFF103036_000969500	Fol_MAFF103036_v2_contig7		ATP-dependent RNA helicase SUB2		1529746;1530501;1530961;1531371;1531683	1529971;1530911;1531321;1531628;1531731	+;+;+;+;+	1305	7028	229	5385.44	175.479	88.0159	118.727
g13793	MAFF103036_000969600	Fol_MAFF103036_v2_contig7		PHO85 cyclin-5		1539194;1539627	1539569;1541326	+;+	2076	29701	484	14306.8	233.141	233.821	157.741
g13794	MAFF103036_000969700	Fol_MAFF103036_v2_contig7		hypothetical protein		1543504;1544214	1544154;1544612	-;-	1050	348	9	331.429	8.57143	5.41664	5.79934
g13795	MAFF103036_000969800	Fol_MAFF103036_v2_contig7		mitochondrial inner membrane magnesium transporter mrs2		1545266;1545920;1546606	1545853;1546548;1547002	+;+;+	1614	2641	23	1636.31	14.2503	26.7427	9.64161
g13796	MAFF103036_000969900	Fol_MAFF103036_v2_contig7		hypothetical protein		1548002;1548238	1548022;1548438	+;+	222	67824	2	305514	9.00901	4993.1	6.0954
g13797	MAFF103036_000970000	Fol_MAFF103036_v2_contig7		DNA excision repair protein ERCC-4		1548808;1551623	1551573;1551670	-;-	2814	3119	20	1108.39	7.10732	18.1147	4.80874
g13798	MAFF103036_000970100	Fol_MAFF103036_v2_contig7		hypothetical protein		1552798;1552885	1552824;1553046	+;+	189	68878	49	364434	259.259	5956.06	175.412
g13799	MAFF103036_000970200	Fol_MAFF103036_v2_contig7		wiskott-Aldrich syndrome protein		1554343;1554621;1556298	1554552;1556244;1556326	+;+;+	1863	2394	169	1285.02	90.7139	21.0016	61.3761
g138	MAFF103036_000013800	Fol_MAFF103036_v2_contig1		hypothetical protein		501848	503050	+	1203	0	0	0	0	0	0
g1380	MAFF103036_000138000	Fol_MAFF103036_v2_contig1		OPA3-like protein		4394547;4394663	4394612;4395235	+;+	639	181	51	283.255	79.8122	4.62933	54.0001
g13800	MAFF103036_000970300	Fol_MAFF103036_v2_contig7		translation initiation factor 1A		1557090;1557481;1557790	1557386;1557639;1557810	-;-;-	477	11088	187	23245.3	392.034	379.905	265.246
g13801	MAFF103036_000970400	Fol_MAFF103036_v2_contig7		hypothetical protein		1558468	1559190	+	723	914	10	1264.18	13.8313	20.6608	9.35809
g13802	MAFF103036_000970500	Fol_MAFF103036_v2_contig7		cell fusion protein cfr1		1560003;1560133	1560074;1561263	+;+	1203	492	64	408.978	53.2003	6.68405	35.9948
g13803	MAFF103036_000970600	Fol_MAFF103036_v2_contig7		putative short chain dehydrogenase		1561511;1561511;1562309	1562254;1562329;1562329	-;-;-	819	683	0	833.944	0	13.6294	0
g13804	MAFF103036_000970700	Fol_MAFF103036_v2_contig7		helicase SEN1		1568131;1568258;1568558;1570452	1568205;1568497;1570406;1574530	-;-;-;-	6243	1492	38	238.988	6.08682	3.90585	4.11828
g13805	MAFF103036_000970800	Fol_MAFF103036_v2_contig7		DNA glycosylase		1575243;1575243	1576703;1576826	-;-	1584	1056	24	666.667	15.1515	10.8955	10.2514
g13806	MAFF103036_000970900	Fol_MAFF103036_v2_contig7		modification methylase HphIA		1578310;1578901	1578546;1580250	+;+	1587	33	0	20.794	0	0.339842	0
g13807	MAFF103036_000971000	Fol_MAFF103036_v2_contig7		P-loop containing nucleoside triphosphate hydrolase protein		1580976;1581072;1581150	1581017;1581101;1583408	+;+;+	2331	103	4	44.187	1.716	0.722163	1.16103
g13808	MAFF103036_000971100	Fol_MAFF103036_v2_contig7		zinc finger transcription factor ace1		1585594;1587261	1587212;1587540	+;+	1899	1594	50	839.389	26.3296	13.7184	17.8144
g13809	MAFF103036_000971200	Fol_MAFF103036_v2_contig7		exosome complex component RRP40		1587950;1588543	1588489;1588740	-;-	738	946	24	1281.84	32.5203	20.9496	22.0029
g1381	MAFF103036_000138100	Fol_MAFF103036_v2_contig1		PLK protein kinase		4396143;4396527;4398717	4396478;4398668;4399256	+;+;+	3018	316	50	104.705	16.5673	1.71123	11.2092
g13810	MAFF103036_000971300	Fol_MAFF103036_v2_contig7		Hsp70 protein that interacts with Zuo1p		1589092;1589314;1589504	1589227;1589440;1590932	+;+;+	1692	1830	32	1081.56	18.9125	17.6763	12.796
g13811	MAFF103036_000971400	Fol_MAFF103036_v2_contig7		N-terminal C2 in EEIG1 and EHBP1 proteins domain-containing protein		1591224;1591902;1592551;1592627	1591849;1592490;1592574;1592665	-;-;-;-	1278	576	52	450.704	40.6886	7.366	27.5295
g13812	MAFF103036_000971500	Fol_MAFF103036_v2_contig7		ribonucleases P/MRP protein subunit pop1		1595386	1598106	+	2721	248	14	91.143	5.14517	1.48958	3.48117
g13813	MAFF103036_000971600	Fol_MAFF103036_v2_contig7		Mss4-like protein		1598470;1598625	1598571;1598999	+;+	477	252	8	528.302	16.7715	8.6342	11.3474
g13814	MAFF103036_000971700	Fol_MAFF103036_v2_contig7		RNA polymerase II transcription elongation factor domain-containing protein		1599264;1600230	1600174;1600338	-;-	1020	1577	103	1546.08	100.98	25.268	68.3223
g13815	MAFF103036_000971800	Fol_MAFF103036_v2_contig7		ATP-dependent RNA helicase DEAH12		1608049;1608758	1608689;1610222	+;+	2106	5008	45	2377.97	21.3675	38.8639	14.457
g13816	MAFF103036_000971900	Fol_MAFF103036_v2_contig7		rho GTPase-activating protein		1613091;1613420;1613548;1614216;1614469;1615265;1615486	1613351;1613473;1614160;1614421;1615216;1615414;1615763	+;+;+;+;+;+;+	2310	4161	191	1801.3	82.684	29.4392	55.9431
g13817	MAFF103036_000972000	Fol_MAFF103036_v2_contig7		RNA polymerase II mediator complex subunit		1617070;1620304;1620561	1620252;1620508;1621750	-;-;-	4578	3068	131	670.162	28.6151	10.9527	19.3607
g13818	MAFF103036_000972100	Fol_MAFF103036_v2_contig7		pyridoxamine 5'-phosphate oxidase domain-containing protein		1625621	1626463	-	843	2831	170	3358.24	201.661	54.8848	136.442
g13819	MAFF103036_000972200	Fol_MAFF103036_v2_contig7		agc/ndr/ndr-unclassified protein kinase		1629599;1630258;1631362	1630190;1631296;1631719	+;+;+	1989	340	30	170.94	15.083	2.79373	10.205
g1382	MAFF103036_000138200	Fol_MAFF103036_v2_contig1		chitin synthase 4		4400156;4400641;4403731	4400592;4403676;4403872	-;-;-	3615	8952	393	2476.35	108.714	40.4717	73.5546
g13820	MAFF103036_000972300	Fol_MAFF103036_v2_contig7		nitrogen regulatory protein areA		1632993;1635211;1635652	1635062;1635559;1636160	-;-;-	2928	1705	63	582.309	21.5164	9.51685	14.5578
g13821	MAFF103036_000972400	Fol_MAFF103036_v2_contig7		ketoreductase azaE		1643055	1644290	+	1236	296	0	239.482	0	3.91393	0
g13822	MAFF103036_000972500	Fol_MAFF103036_v2_contig7		hypothetical protein		1645517;1646019;1646274	1645890;1646224;1646392	+;+;+	699	18	0	25.7511	0	0.420858	0
g13823	MAFF103036_000972600	Fol_MAFF103036_v2_contig7		AGC/YANK protein kinase		1647651;1648180;1648686;1648888;1649146;1649407;1649822	1648128;1648631;1648841;1649092;1649257;1649529;1649864	-;-;-;-;-;-;-	1569	3674	95	2341.62	60.5481	38.2698	40.9662
g13824	MAFF103036_000972700	Fol_MAFF103036_v2_contig7		hypothetical protein		1655965	1656387	+	423	5946	4	14056.7	9.45626	229.734	6.39801
g13825	MAFF103036_000972800	Fol_MAFF103036_v2_contig7		hypothetical protein		1656917	1657183	+	267	312	0	1168.54	0	19.0978	0
g13826	MAFF103036_000972900	Fol_MAFF103036_v2_contig7		putative RING finger protein		1659435;1660073	1660012;1660091	-;-	597	220	34	368.509	56.9514	6.02266	38.5327
g13827	MAFF103036_000973000	Fol_MAFF103036_v2_contig7		protein FMP52, mitochondrial		1660829	1661572	+	744	5364	376	7209.68	505.376	117.83	341.932
g13828	MAFF103036_000973100	Fol_MAFF103036_v2_contig7		riboflavin kinase		1662440;1662593	1662547;1663117	+;+	633	213	18	336.493	28.436	5.49941	19.2395
g13829	MAFF103036_000973200	Fol_MAFF103036_v2_contig7		transcription activator of gluconeogenesis		1663467;1663467;1663572;1663572;1664642;1665521;1665521	1663517;1663517;1665298;1664563;1665298;1665752;1665752	-;-;-;-;-;-;-	2010	3702	153	1841.79	76.1194	30.101	51.5016
g1383	MAFF103036_000138300	Fol_MAFF103036_v2_contig1		protein SKT5		4409736;4411740	4411686;4411987	+;+	2199	974	88	442.929	40.0182	7.23892	27.0759
g13830	MAFF103036_000973300	Fol_MAFF103036_v2_contig7		major facilitator superfamily domain-containing protein		1670452;1670785;1670987;1671274;1671856;1672411	1670612;1670854;1671023;1671802;1672358;1672736	-;-;-;-;-;-	1626	2539	3	1561.5	1.84502	25.5201	1.24832
g13831	MAFF103036_000973400	Fol_MAFF103036_v2_contig7		S-adenosyl-L-methionine-dependent methyltransferase		1675201	1675848	+	648	26	40	40.1235	61.7284	0.65575	41.7648
g13832	MAFF103036_000973500	Fol_MAFF103036_v2_contig7		putative glucan 1,3-beta-glucosidase D		1677382;1679039	1678988;1679528	-;-	2097	65	26	30.9967	12.3987	0.506588	8.38881
g13833	MAFF103036_000973600	Fol_MAFF103036_v2_contig7		2-oxoisovalerate dehydrogenase E1 component, beta subunit		1680658;1681890	1681834;1681927	+;+	1215	729	174	600	143.21	9.80599	96.8943
g13834	MAFF103036_000973700	Fol_MAFF103036_v2_contig7		F-actin-capping protein subunit alpha		1682295;1682406;1682483;1682657;1682799;1682905;1683091	1682348;1682424;1682601;1682746;1682851;1683042;1683439	+;+;+;+;+;+;+	822	663	79	806.569	96.1071	13.182	65.025
g13835	MAFF103036_000973800	Fol_MAFF103036_v2_contig7		cytochrome b5		1685428;1685616;1685799	1685546;1685742;1685978	+;+;+	426	1325	271	3110.33	636.15	50.8331	430.413
g13836	MAFF103036_000973900	Fol_MAFF103036_v2_contig7		transcription initiation factor TFIIE subunit beta		1687360	1688274	+	915	892	69	974.863	75.4098	15.9325	51.0215
g13837	MAFF103036_000974000	Fol_MAFF103036_v2_contig7		thioredoxin-like protein		1688616;1689147	1689100;1689309	-;-	648	306	64	472.222	98.7654	7.71768	66.8237
g13838	MAFF103036_000974100	Fol_MAFF103036_v2_contig7		zinc finger protein		1690844;1691619;1691808	1691569;1691758;1692252	-;-;-	1311	3437	279	2621.66	212.815	42.8467	143.988
g13839	MAFF103036_000974200	Fol_MAFF103036_v2_contig7		LSB5-possible role in the regulation of actin cytoskeletal organization		1702012;1702348;1702555;1703066;1703601	1702298;1702504;1703016;1703461;1703618	-;-;-;-;-	1320	470	28	356.061	21.2121	5.81921	14.3519
g1384	MAFF103036_000138400	Fol_MAFF103036_v2_contig1		DNA-binding protein		4417909	4418661	+	753	517	39	686.587	51.7928	11.2211	35.0425
g13840	MAFF103036_000974300	Fol_MAFF103036_v2_contig7		methionyl-tRNA synthetase		1705061;1706151	1706091;1707156	+;+	2037	926	70	454.59	34.3643	7.42951	23.2505
g13841	MAFF103036_000974400	Fol_MAFF103036_v2_contig7		methylene-fatty-acyl-phospholipid synthase		1707948;1708507;1708581;1708705	1708453;1708523;1708620;1708765	-;-;-;-	624	261	93	418.269	149.038	6.83591	100.838
g13842	MAFF103036_000974500	Fol_MAFF103036_v2_contig7		RXT2-like protein		1709578;1710727;1710942;1711127	1710680;1710892;1711063;1711199	-;-;-;-	1464	1505	24	1028.01	16.3934	16.801	11.0916
g13843	MAFF103036_000974600	Fol_MAFF103036_v2_contig7		beta-glucosidase		1711945;1713002;1713389;1713743;1713873;1714164	1712952;1713343;1713697;1713815;1714116;1714500	-;-;-;-;-;-	2313	36	2	15.5642	0.864678	0.254371	0.585032
g13844	MAFF103036_000974700	Fol_MAFF103036_v2_contig7		alpha-D-xyloside xylohydrolase		1715726	1718071	+	2346	22	0	9.37766	0	0.153262	0
g13845	MAFF103036_000974800	Fol_MAFF103036_v2_contig7		general substrate transporter		1720485;1720600;1720898;1721011;1721528;1721695;1721850;1722267	1720531;1720848;1720962;1721466;1721543;1721789;1722215;1722457	+;+;+;+;+;+;+;+	1485	907	0	610.774	0	9.98208	0
g13846	MAFF103036_000974900	Fol_MAFF103036_v2_contig7		nitrite reductase [NAD(P)H]		1722982;1724115;1726138;1726341	1724062;1726087;1726288;1726405	-;-;-;-	3270	74158	94	22678.3	28.7462	370.638	19.4494
g13847	MAFF103036_000975000	Fol_MAFF103036_v2_contig7		ESCRT-II complex subunit domain-containing protein		1727760;1728251	1728195;1728363	+;+	549	1880	8	3424.41	14.5719	55.9662	9.85923
g13848	MAFF103036_000975100	Fol_MAFF103036_v2_contig7		BRCT domain-containing protein		1728512;1729191;1730651;1731132	1729141;1730601;1731084;1731212	-;-;-;-	2556	2984	30	1167.45	11.7371	19.08	7.94119
g13849	MAFF103036_000975200	Fol_MAFF103036_v2_contig7		hexokinase		1731822;1732350;1732970	1732299;1732922;1733565	-;-;-	1647	90336	33	54848.8	20.0364	896.411	13.5564
g1385	MAFF103036_000138500	Fol_MAFF103036_v2_contig1		ATP-dependent helicase fft2		4420509;4421725	4421674;4423627	-;-	3069	48	0	15.6403	0	0.255614	0
g13850	MAFF103036_000975300	Fol_MAFF103036_v2_contig7		glucosamine-6-phosphate deaminase		1735501;1735726;1736354	1735680;1736304;1736875	+;+;+	1281	385768	123	301146	96.0187	4921.72	64.9653
g13851	MAFF103036_000975400	Fol_MAFF103036_v2_contig7		acid phosphatase		1737555;1737727;1738166;1739180	1737672;1738112;1739108;1739322	-;-;-;-	1590	3975	139	2500	87.4214	40.8583	59.1484
g13852	MAFF103036_000975500	Fol_MAFF103036_v2_contig7		N-acetylglucosamine-6-phosphate deacetylase		1740091;1740421;1741144	1740373;1741091;1741524	-;-;-	1335	226708	40	169819	29.9625	2775.4	20.2724
g13853	MAFF103036_000975600	Fol_MAFF103036_v2_contig7		beta-N-acetylhexosaminidase		1742069;1742630;1742802;1744131;1745407;1745540	1742463;1742748;1744082;1745359;1745490;1745557	+;+;+;+;+;+	3126	19791	125	6331.09	39.9872	103.471	27.0549
g13854	MAFF103036_000975700	Fol_MAFF103036_v2_contig7		Clr6 histone deacetylase associated PHD protein-2 Cph2		1747052;1749183	1749133;1750055	-;-	2955	22979	396	7776.31	134.01	127.091	90.6699
g13855	MAFF103036_000975800	Fol_MAFF103036_v2_contig7		RNA polymerase II transcription initiation nucleotide excision repair factor		1752198	1753715	-	1518	337	80	222.003	52.7009	3.62826	35.6569
g13856	MAFF103036_000975900	Fol_MAFF103036_v2_contig7		ATP-dependent DNA helicase srs2		1755464	1758634	+	3171	38	12	11.9836	3.7843	0.195852	2.56042
g13857	MAFF103036_000976000	Fol_MAFF103036_v2_contig7		DNA helicase II/ATP-dependent DNA helicase PcrA		1758906	1759184	+	279	0	0	0	0	0	0
g13858	MAFF103036_000976100	Fol_MAFF103036_v2_contig7		bifunctional solanapyrone synthase		1759743;1760692;1760839;1760959;1761131;1761314;1761596	1760639;1760787;1760911;1761073;1761257;1761451;1761667	-;-;-;-;-;-;-	1518	6	0	3.95257	0	0.0645981	0
g13859	MAFF103036_000976200	Fol_MAFF103036_v2_contig7		integral membrane protein		1764097;1764421;1764546;1764706;1765236	1764292;1764440;1764653;1765178;1765659	+;+;+;+;+	1221	2	0	1.638	0	0.0267704	0
g1386	MAFF103036_000138600	Fol_MAFF103036_v2_contig1		vacuolar ATPase assembly integral membrane VMA21		4424393;4424592;4424733	4424487;4424683;4424860	+;+;+	315	270	15	857.143	47.619	14.0086	32.2186
g13860	MAFF103036_000976300	Fol_MAFF103036_v2_contig7		pyranose dehydrogenase 3		1766953;1768414;1768537;1768741;1768925	1768317;1768482;1768684;1768860;1768968	-;-;-;-;-	1746	120	38	68.7285	21.764	1.12325	14.7253
g13861	MAFF103036_000976400	Fol_MAFF103036_v2_contig7		integral membrane protein PTH11		1770705;1770907;1770993;1771213;1771397;1771511;1771706	1770857;1770934;1771164;1771349;1771451;1771657;1772132	+;+;+;+;+;+;+	1119	6	0	5.36193	0	0.0876317	0
g13862	MAFF103036_000976500	Fol_MAFF103036_v2_contig7		NADPH-ferrihemoprotein reductase		1773854;1775786	1775734;1776031	-;-	2127	73	2	34.3206	0.940291	0.560913	0.636192
g13863	MAFF103036_000976600	Fol_MAFF103036_v2_contig7		cytochrome P450 oxidoreductase		1776704	1778290	+	1587	137	0	86.3264	0	1.41086	0
g13864	MAFF103036_000976700	Fol_MAFF103036_v2_contig7		Zn(2)-C6 fungal-type DNA-binding domain-containing protein		1778887;1779042;1779219;1779298;1779805;1780928;1781110;1781218;1781292	1778992;1779161;1779247;1779752;1780880;1781024;1781120;1781231;1781345	-;-;-;-;-;-;-;-;-	1962	829	24	422.528	12.2324	6.90551	8.27633
g13865	MAFF103036_000976800	Fol_MAFF103036_v2_contig7		myo-inositol transporter 1		1782227;1782488	1782427;1783879	+;+	1593	148	2	92.9065	1.25549	1.5184	0.849454
g13866	MAFF103036_000976900	Fol_MAFF103036_v2_contig7		myo-inositol 2-dehydrogenase		1785377;1785763	1785697;1786503	+;+	1062	7	0	6.59134	0	0.107724	0
g13867	MAFF103036_000977000	Fol_MAFF103036_v2_contig7		beta-fructofuranosidase		1787233;1787404	1787353;1789142	-;-	1860	30501	43	16398.4	23.1183	268.004	15.6416
g13868	MAFF103036_000977100	Fol_MAFF103036_v2_contig7		hypothetical protein		1795141;1795249;1795366	1795192;1795308;1795538	+;+;+	285	41	0	143.86	0	2.35114	0
g13869	MAFF103036_000977200	Fol_MAFF103036_v2_contig7		ribosomal protein S7 domain-containing protein		1796680;1796831;1796891;1797179;1797179;1797602;1797602	1796742;1797124;1797124;1797547;1797547;1798054;1798054	+;+;+;+;+;+;+	1179	1433	71	1215.44	60.2205	19.8643	40.7446
g1387	MAFF103036_000138700	Fol_MAFF103036_v2_contig1		DUF2406 domain-containing protein		4425509;4426252;4426421;4426569	4426200;4426368;4426504;4426848	-;-;-;-	1173	1571	197	1339.3	167.945	21.8886	113.63
g13870	MAFF103036_000977300	Fol_MAFF103036_v2_contig7		usp family protein		1800005;1801122;1802048	1801070;1801986;1802213	+;+;+	2097	2816	214	1342.87	102.051	21.947	69.0464
g13871	MAFF103036_000977400	Fol_MAFF103036_v2_contig7		beta transducin		1803157;1804391	1804330;1805121	+;+	1905	296	30	155.381	15.748	2.53943	10.655
g13872	MAFF103036_000977500	Fol_MAFF103036_v2_contig7		hypothetical protein		1806431;1807103;1807415;1807910	1807050;1807365;1807862;1808681	+;+;+;+	2103	164	69	77.9838	32.8103	1.27451	22.1991
g13873	MAFF103036_000977600	Fol_MAFF103036_v2_contig7		polyadenylate-binding protein, cytoplasmic and nuclear		1809508;1809686	1809631;1811814	-;-	2253	4226	117	1875.72	51.9308	30.6555	35.1358
g13874	MAFF103036_000977700	Fol_MAFF103036_v2_contig7		ubiquitin-protein ligase E3 C		1814126;1814687;1814934	1814625;1814886;1817674	+;+;+	3441	1054	60	306.306	17.4368	5.00606	11.7976
g13875	MAFF103036_000977800	Fol_MAFF103036_v2_contig7		meiotically up-regulated gene 157 protein		1817995;1818148;1819349	1818097;1819292;1819654	-;-;-	1554	72	10	46.332	6.43501	0.757219	4.35386
g13876	MAFF103036_000977900	Fol_MAFF103036_v2_contig7		electron-transferring-flavoprotein dehydrogenase		1822578;1824449	1824382;1824548	+;+	1905	1295	179	679.79	93.9633	11.11	63.5746
g13877	MAFF103036_000978000	Fol_MAFF103036_v2_contig7		hypothetical protein		1826272	1826793	-	522	1091	31	2090.04	59.387	34.1582	40.1806
g13878	MAFF103036_000978100	Fol_MAFF103036_v2_contig7		TATA-box-binding protein		1828725;1829031;1829175;1829645	1828969;1829118;1829589;1829661	+;+;+;+	765	22437	370	29329.4	483.66	479.34	327.239
g13879	MAFF103036_000978200	Fol_MAFF103036_v2_contig7		FAD dependent oxidoreductase		1830616	1832037	+	1422	9464	70	6655.41	49.2264	108.772	33.3061
g1388	MAFF103036_000138800	Fol_MAFF103036_v2_contig1		hypothetical protein		4430759;4430932	4430863;4431081	+;+	255	4	6	15.6863	23.5294	0.256366	15.9198
g13880	MAFF103036_000978300	Fol_MAFF103036_v2_contig7		phosphoribosylglycinamide formyltransferase		1833393;1833718;1834031	1833660;1833952;1834205	-;-;-	678	665	6	980.826	8.84956	16.0299	5.98752
g13881	MAFF103036_000978400	Fol_MAFF103036_v2_contig7		U2 snRNP-associated SURP motif-containing protein		1835638	1838004	+	2367	577	29	243.768	12.2518	3.98398	8.28944
g13882	MAFF103036_000978500	Fol_MAFF103036_v2_contig7		copper-activated transcription factor		1839707;1839810;1841789	1839738;1841181;1842910	+;+;+	2526	553	28	218.923	11.0847	3.57793	7.49981
g13883	MAFF103036_000978600	Fol_MAFF103036_v2_contig7		protein N-terminal and lysine N-methyltransferase efm7		1843346	1844143	+	798	1408	2	1764.41	2.50627	28.8363	1.69571
g13884	MAFF103036_000978700	Fol_MAFF103036_v2_contig7		nicotinamide N-methyltransferase		1844770;1844966	1844914;1845696	+;+	876	11231	15	12820.8	17.1233	209.534	11.5854
g13885	MAFF103036_000978800	Fol_MAFF103036_v2_contig7		transcriptional regulator ADR1		1851610;1851813;1852124;1853354;1854370	1851749;1851908;1853305;1854300;1854749	+;+;+;+;+	2745	5893	248	2146.81	90.3461	35.086	61.1272
g13886	MAFF103036_000978900	Fol_MAFF103036_v2_contig7		enoyl-[acyl-carrier protein] reductase I		1855656;1855749;1856615	1855698;1856560;1856752	+;+;+	993	695	298	699.899	300.101	11.4387	203.045
g13887	MAFF103036_000979000	Fol_MAFF103036_v2_contig7		WD40/YVTN repeat-like-containing domain superfamily protein		1856913;1857671	1857621;1858782	-;-	1821	453	10	248.764	5.49149	4.06563	3.71548
g13888	MAFF103036_000979100	Fol_MAFF103036_v2_contig7		hypothetical protein		1859776;1860362	1860310;1860948	-;-	1122	14	0	12.4777	0	0.203927	0
g13889	MAFF103036_000979200	Fol_MAFF103036_v2_contig7		hypothetical protein		1862147	1863169	+	1023	4	0	3.91007	0	0.0639035	0
g1389	MAFF103036_000138900	Fol_MAFF103036_v2_contig1		60S ribosomal protein L33-A		4432393;4432551;4432709;4432969;4433086	4432490;4432651;4432804;4432978;4433110	-;-;-;-;-	330	4604	157	13951.5	475.758	228.014	321.893
g13890	MAFF103036_000979300	Fol_MAFF103036_v2_contig7		mediator of RNA polymerase II transcription subunit 13		1863561;1868143	1868069;1868181	-;-	4548	1127	108	247.801	23.7467	4.04989	16.0668
g13891	MAFF103036_000979400	Fol_MAFF103036_v2_contig7		ribosome biogenesis protein ENP2		1869140	1871095	+	1956	536	8	274.029	4.08998	4.47854	2.76724
g13892	MAFF103036_000979500	Fol_MAFF103036_v2_contig7		hypothetical protein		1871359;1871687	1871636;1871867	-;-	459	84	2	183.007	4.3573	2.99093	2.9481
g13893	MAFF103036_000979600	Fol_MAFF103036_v2_contig7		hypothetical protein		1874070;1874671;1875588;1875863;1876023	1874616;1875534;1875816;1875967;1877673	+;+;+;+;+	3396	57	8	16.7845	2.35571	0.274314	1.59385
g13894	MAFF103036_000979700	Fol_MAFF103036_v2_contig7		50s ribosomal protein l33		1878216;1878317;1878493	1878259;1878433;1878505	-;-;-	174	680	30	3908.05	172.414	63.8704	116.653
g13895	MAFF103036_000979800	Fol_MAFF103036_v2_contig7		alanine transaminase		1879581	1879745	+	165	3142	9	19042.4	54.5455	311.216	36.9049
g13896	MAFF103036_000979900	Fol_MAFF103036_v2_contig7		alanine transaminase		1881441;1881882	1881831;1882933	+;+	1443	95312	278	66051.3	192.654	1079.5	130.348
g13897	MAFF103036_000980000	Fol_MAFF103036_v2_contig7		26S proteasome regulatory subunit N7		1883608;1883865;1884741	1883806;1884670;1885199	-;-;-	1464	4828	252	3297.81	172.131	53.8972	116.462
g13898	MAFF103036_000980100	Fol_MAFF103036_v2_contig7		mRNA (guanine-N7-)-methyltransferase		1886773	1888206	+	1434	1071	20	746.862	13.947	12.2062	9.4364
g13899	MAFF103036_000980200	Fol_MAFF103036_v2_contig7		mitochondrial Rho GTPase 1		1888513;1888513	1889283;1890408	-;-	1896	13755	41	7254.75	21.6245	118.567	14.6309
g139	MAFF103036_000013900	Fol_MAFF103036_v2_contig1		CHAT domain-containing protein		503781;504810	504758;509465	+;+	5634	2	0	0.354988	0	0.00580167	0
g1390	MAFF103036_000139000	Fol_MAFF103036_v2_contig1		glucose-6-phosphate 1-dehydrogenase		4435831;4436011;4436158;4436234;4436631;4437620	4435838;4436083;4436178;4436578;4437570;4437735	+;+;+;+;+;+	1503	2027	142	1348.64	94.4777	22.0412	63.9227
g13900	MAFF103036_000980300	Fol_MAFF103036_v2_contig7		WD40-repeat domain-containing protein		1892239;1892345;1892541;1893165;1893391;1893830;1894243;1894503;1894698	1892243;1892481;1893106;1893332;1893776;1894115;1894425;1894578;1894780	+;+;+;+;+;+;+;+;+	1890	2318	81	1226.46	42.8571	20.0443	28.9967
g13901	MAFF103036_000980400	Fol_MAFF103036_v2_contig7		HECT-type ubiquitin ligase-interacting protein creD		1899987;1900116;1900323;1901140	1900051;1900259;1901085;1901967	+;+;+;+	1800	9196	57	5108.89	31.6667	83.4962	21.4253
g13902	MAFF103036_000980500	Fol_MAFF103036_v2_contig7		transcription factor Ask10p		1903717;1903905;1904105	1903812;1904030;1905355	+;+;+	1473	44432	65	30164.3	44.1276	492.984	29.8563
g13903	MAFF103036_000980600	Fol_MAFF103036_v2_contig7		Clr5 domain-containing protein		1907462;1907705;1908146	1907580;1908088;1908410	+;+;+	768	349	6	454.427	7.8125	7.42684	5.28586
g13904	MAFF103036_000980700	Fol_MAFF103036_v2_contig7		formamidopyrimidine-DNA glycosylase		1910630;1910704;1910893;1910980;1911084	1910648;1910843;1910927;1911029;1911967	+;+;+;+;+	1128	9	6	7.97872	5.31915	0.130399	3.59888
g13905	MAFF103036_000980800	Fol_MAFF103036_v2_contig7		formamidopyrimidine-DNA glycosylase		1911089	1911967	+	879	0	0	0	0	0	0
g13906	MAFF103036_000980900	Fol_MAFF103036_v2_contig7		3,4-dihydroxy-2-butanone 4-phosphate synthase		1912804;1913507	1913450;1913567	-;-	708	1867	88	2637.01	124.294	43.0974	84.0959
g13907	MAFF103036_000981000	Fol_MAFF103036_v2_contig7		COQ3-enzyme of ubiquinone (coenzyme Q) biosynthesis		1914603	1915514	+	912	707	24	775.219	26.3158	12.6697	17.805
g13908	MAFF103036_000981100	Fol_MAFF103036_v2_contig7		alpha/beta hydrolase protein		1916710;1917226	1917168;1918797	+;+	2031	1435	74	706.548	36.4353	11.5473	24.6517
g13909	MAFF103036_000981200	Fol_MAFF103036_v2_contig7		zinc-finger of the MIZ type in Nse subunit domain-containing protein		1919264;1919515	1919464;1920438	-;-	1125	427	12	379.556	10.6667	6.2032	7.21696
g1391	MAFF103036_000139100	Fol_MAFF103036_v2_contig1		mediator of RNA polymerase II transcription subunit 14		4438750;4439282;4440526	4439229;4440468;4441918	+;+;+	3060	564	10	184.314	3.26797	3.0123	2.21108
g13910	MAFF103036_000981300	Fol_MAFF103036_v2_contig7		putative vivid PAS protein VVD		1923426;1923510;1923616;1923616;1923805;1923805	1923563;1923563;1923750;1923750;1924209;1924209	+;+;+;+;+;+	678	632	12	932.153	17.6991	15.2345	11.975
g13911	MAFF103036_000981400	Fol_MAFF103036_v2_contig7		copper transport protein 86		1926643;1928955;1929402	1928900;1929349;1929640	-;-;-	2892	422	21	145.92	7.26141	2.38481	4.913
g13912	MAFF103036_000981500	Fol_MAFF103036_v2_contig7		5'-methylthioadenosine phosphorylase		1930553;1930653;1931203	1930580;1931144;1931606	+;+;+	924	442	45	478.355	48.7013	7.81791	32.9508
g13913	MAFF103036_000981600	Fol_MAFF103036_v2_contig7		histidine-specific methyltransferase		1939553;1939948;1940765	1939854;1940645;1940844	+;+;+	1080	273	140	252.778	129.63	4.13123	87.7061
g13914	MAFF103036_000981700	Fol_MAFF103036_v2_contig7		fungal-specific transcription factor domain-containing protein		1941017;1941340;1941775;1942459;1942813;1943844	1941193;1941544;1942385;1942745;1943460;1944090	-;-;-;-;-;-	2175	302	144	138.851	66.2069	2.26928	44.7949
g13915	MAFF103036_000981800	Fol_MAFF103036_v2_contig7		hypothetical protein		1945897;1946315	1946264;1946783	+;+	837	5	4	5.97372	4.77897	0.0976303	3.2334
g13916	MAFF103036_000981900	Fol_MAFF103036_v2_contig7		FAD dependent oxidoreductase		1950187;1951068;1951385	1950973;1951311;1951652	+;+;+	1299	162	2	124.711	1.53965	2.0382	1.04171
g13917	MAFF103036_000982000	Fol_MAFF103036_v2_contig7		3-ketosteroid 1-dehydrogenase helE		1955205;1955886	1955216;1956266	+;+	393	40268	1475	102463	3753.18	1674.59	2539.36
g13918	MAFF103036_000982100	Fol_MAFF103036_v2_contig7		sulfite reductase [NADPH] flavoprotein component		1957998;1957998;1957998	1959401;1958603;1961195	-;-;-	3198	2654	163	829.894	50.9694	13.5632	34.4853
g13919	MAFF103036_000982200	Fol_MAFF103036_v2_contig7		alkaline proteinase		1964107;1964467	1964415;1965489	+;+	1332	4672	0	3507.51	0	57.3243	0
g1392	MAFF103036_000139200	Fol_MAFF103036_v2_contig1		protoporphyrinogen oxidase		4442339;4443118;4443777	4443064;4443720;4444235	-;-;-	1788	1327	80	742.17	44.7427	12.1295	30.2725
g13920	MAFF103036_000982300	Fol_MAFF103036_v2_contig7		nucleoside-diphosphate-sugar epimerase		1966905;1967221	1967158;1967719	+;+	753	2	34	2.65604	45.1527	0.0434085	30.5499
g13921	MAFF103036_000982400	Fol_MAFF103036_v2_contig7		sodium:dicarboxylate symporter		1969142;1969571;1970415	1969520;1970342;1970703	-;-;-	1440	71	14	49.3056	9.72222	0.805816	6.57796
g13922	MAFF103036_000982500	Fol_MAFF103036_v2_contig7		E1-E2 ATPase domain-containing protein		1975119	1978457	+	3339	1070	50	320.455	14.9745	5.2373	10.1316
g13923	MAFF103036_000982600	Fol_MAFF103036_v2_contig7		PHO85 cyclin-1		1980231	1981376	-	1146	27514	33	24008.7	28.7958	392.382	19.483
g13924	MAFF103036_000982700	Fol_MAFF103036_v2_contig7		CMGC CDK CDC2 kinase		1990359;1990679;1991447	1990623;1991354;1991483	-;-;-	978	223	14	228.016	14.3149	3.72654	9.68533
g13925	MAFF103036_000982800	Fol_MAFF103036_v2_contig7		impact, N-terminal		1994112;1995532	1995480;1995644	-;-	1482	288	17	194.332	11.471	3.17603	7.76115
g13926	MAFF103036_000982900	Fol_MAFF103036_v2_contig7		S-adenosyl-L-methionine-dependent methyltransferase		1995981;1996182	1996123;1997184	+;+	1146	244	14	212.914	12.2164	3.47973	8.26549
g13927	MAFF103036_000983000	Fol_MAFF103036_v2_contig7		ankyrin repeat domain-containing protein 50		1997573;1998394	1998326;1998827	-;-	1188	1403	0	1180.98	0	19.3011	0
g13928	MAFF103036_000983100	Fol_MAFF103036_v2_contig7		phenazine biosynthesis protein		2002314	2003249	+	936	214	22	228.632	23.5043	3.73661	15.9028
g13929	MAFF103036_000983200	Fol_MAFF103036_v2_contig7		CCR4-NOT core subunit cdc39		2003662;2003756;2009765;2010153	2003700;2009709;2010089;2010404	-;-;-;-	6570	3031	135	461.339	20.5479	7.53981	13.9025
g1393	MAFF103036_000139300	Fol_MAFF103036_v2_contig1		nuclear polyadenylated RNA-binding protein NAB2		4444873;4446014	4445959;4446387	-;-	1461	1614	70	1104.72	47.9124	18.0548	32.417
g13930	MAFF103036_000983300	Fol_MAFF103036_v2_contig7		formin-binding protein		2011246;2011345;2011503;2011844;2015039	2011288;2011449;2011789;2014979;2015208	+;+;+;+;+	3741	402	63	107.458	16.8404	1.75622	11.3941
g13931	MAFF103036_000983400	Fol_MAFF103036_v2_contig7		tubulin-tyrosine ligase		2015670;2015854;2016091	2015801;2016038;2017024	+;+;+	1251	442	43	353.317	34.3725	5.77438	23.2561
g13932	MAFF103036_000983500	Fol_MAFF103036_v2_contig7		beta-lactamase-type transpeptidase fold domain-containing protein		2018518;2019594;2020000	2019544;2019946;2020356	+;+;+	1737	1053	69	606.218	39.7237	9.9076	26.8766
g13933	MAFF103036_000983600	Fol_MAFF103036_v2_contig7		nuclear transport factor 2		2022071;2022143;2022241;2022370;2022502;2022659	2022080;2022160;2022305;2022441;2022603;2022769	+;+;+;+;+;+	378	2923	180	7732.8	476.19	126.38	322.186
g13934	MAFF103036_000983700	Fol_MAFF103036_v2_contig7		60S ribosomal protein L8		2023594;2023843;2024405;2024756	2023794;2024352;2024476;2024758	-;-;-;-	786	4807	252	6115.78	320.611	99.952	216.922
g13935	MAFF103036_000983800	Fol_MAFF103036_v2_contig7		cytoplasmic tRNA 2-thiolation protein 1		2025262	2026428	+	1167	448	10	383.89	8.56898	6.27404	5.79768
g13936	MAFF103036_000983900	Fol_MAFF103036_v2_contig7		NADH dehydrogenase [ubiquinone] 1 alpha subcomplex subunit 1		2026648;2026721;2026916;2027071	2026668;2026815;2027012;2027118	-;-;-;-	261	2009	74	7697.32	283.525	125.8	191.83
g13937	MAFF103036_000984000	Fol_MAFF103036_v2_contig7		histone acetyltransferase		2027993;2028720;2028816	2028671;2028767;2031421	+;+;+	3333	361	88	108.311	26.4026	1.77016	17.8638
g13938	MAFF103036_000984100	Fol_MAFF103036_v2_contig7		DUF6590 domain-containing protein		2031735	2032898	-	1164	0	0	0	0	0	0
g13939	MAFF103036_000984200	Fol_MAFF103036_v2_contig7		Zn(2)-C6 fungal-type DNA-binding domain-containing protein		2033519;2033624;2033951;2034296;2034296;2034483;2034483	2033569;2034244;2034244;2034430;2034430;2035232;2035232	+;+;+;+;+;+;+	1557	47	0	30.1863	0	0.493343	0
g1394	MAFF103036_000139400	Fol_MAFF103036_v2_contig1		beta-N-acetylhexosaminidase		4448921;4448921;4449155;4450384;4450384	4450327;4449070;4450327;4450812;4450812	+;+;+;+;+	1836	9115	116	4964.6	63.1808	81.138	42.7475
g13940	MAFF103036_000984300	Fol_MAFF103036_v2_contig7		cupin 2 domain-containing protein		2035278	2035781	-	504	9	0	17.8571	0	0.291845	0
g13941	MAFF103036_000984400	Fol_MAFF103036_v2_contig7		transcription factor vib-1		2036415;2036858;2036990	2036791;2036938;2037026	-;-;-	495	0	0	0	0	0	0
g13942	MAFF103036_000984500	Fol_MAFF103036_v2_contig7		hypothetical protein		2038629;2038902;2039090	2038839;2039024;2039373	+;+;+	618	7	2	11.3269	3.23625	0.185118	2.18961
g13943	MAFF103036_000984600	Fol_MAFF103036_v2_contig7		SET domain-containing protein		2039531	2040172	-	642	41	10	63.8629	15.5763	1.04373	10.5388
g13944	MAFF103036_000984700	Fol_MAFF103036_v2_contig7		nucleoporin NUP145		2040574;2040741;2042386;2042725;2046580	2040684;2042336;2042616;2046479;2046697	-;-;-;-;-	5811	5607	313	964.894	53.8634	15.7696	36.4434
g13945	MAFF103036_000984800	Fol_MAFF103036_v2_contig7		CDC31-spindle pole body component centrin		2047830;2048045	2047988;2048491	+;+	606	107	4	176.568	6.60066	2.8857	4.46594
g13946	MAFF103036_000984900	Fol_MAFF103036_v2_contig7		ENTH domain-containing protein		2049201;2050621;2050920;2051052	2050570;2050841;2050989;2051124	-;-;-;-	1734	5664	121	3266.44	69.7809	53.3844	47.213
g13947	MAFF103036_000985000	Fol_MAFF103036_v2_contig7		hypothetical protein		2053350;2054483;2055098	2054426;2055016;2056603	+;+;+	3117	1718	13	551.171	4.17068	9.00796	2.82184
g13948	MAFF103036_000985100	Fol_MAFF103036_v2_contig7		mitochondrial 2-oxodicarboxylate carrier 2		2057022;2057180;2057854;2057996;2058078;2058148;2058238	2057129;2057798;2057934;2058025;2058088;2058170;2058289	-;-;-;-;-;-;-	924	10697	153	11576.8	165.584	189.204	112.033
g13949	MAFF103036_000985200	Fol_MAFF103036_v2_contig7		BTB/POZ domain-containing protein 1		2060954;2061663	2061615;2065767	+;+	4767	4681	131	981.959	27.4806	16.0485	18.5931
g1395	MAFF103036_000139500	Fol_MAFF103036_v2_contig1		cytochrome P450		4452215;4452436;4453004	4452380;4452949;4453925	+;+;+	1602	600	24	374.532	14.9813	6.12109	10.1362
g13950	MAFF103036_000985300	Fol_MAFF103036_v2_contig7		autophagy-related protein 13		2067885;2068181;2068324	2068112;2068276;2070792	+;+;+	2793	2170	93	776.942	33.2975	12.6978	22.5288
g13951	MAFF103036_000985400	Fol_MAFF103036_v2_contig7		signal transducing adaptor molecule		2072080;2072221;2072435;2073238;2073360;2073627	2072122;2072381;2073184;2073310;2073572;2074315	+;+;+;+;+;+	1929	1650	121	855.365	62.7268	13.9795	42.4403
g13952	MAFF103036_000985500	Fol_MAFF103036_v2_contig7		secreted virulence factor mc69		2075053;2075262	2075201;2075277	+;+	165	325	31	1969.7	187.879	32.1914	127.117
g13953	MAFF103036_000985600	Fol_MAFF103036_v2_contig7		fungal trichothecene efflux pump		2075751;2076722	2076667;2077028	-;-	1224	100	4	81.6993	3.26797	1.33524	2.21108
g13954	MAFF103036_000985700	Fol_MAFF103036_v2_contig7		fungal trichothecene efflux pump		2077073;2077498;2077610	2077391;2077556;2077849	-;-;-	618	45	0	72.8155	0	1.19005	0
g13955	MAFF103036_000985800	Fol_MAFF103036_v2_contig7		appressorial penetration-associated		2080016;2081139;2081273	2081088;2081224;2081643	-;-;-	1530	391	18	255.556	11.7647	4.17662	7.95988
g13956	MAFF103036_000985900	Fol_MAFF103036_v2_contig7		phospholipase C/P1 nuclease domain-containing protein		2083583;2083831;2084545	2083764;2084490;2084617	-;-;-	915	240	27	262.295	29.5082	4.28677	19.9649
g13957	MAFF103036_000986000	Fol_MAFF103036_v2_contig7		PQ loop repeat domain-containing protein		2085819;2086048;2086314;2086909	2085932;2086147;2086859;2087117	+;+;+;+	969	1911	61	1972.14	62.9515	32.2312	42.5923
g13958	MAFF103036_000986100	Fol_MAFF103036_v2_contig7		aspartate-semialdehyde dehydrogenase		2087714;2087850;2088164;2088957	2087744;2088104;2088904;2089024	+;+;+;+	1095	6518	45	5952.51	41.0959	97.2838	27.8051
g13959	MAFF103036_000986200	Fol_MAFF103036_v2_contig7		E3 ubiquitin-protein ligase RNF13		2089472;2089848	2089796;2091739	-;-	2217	4285	203	1932.79	91.5652	31.5882	61.9521
g1396	MAFF103036_000139600	Fol_MAFF103036_v2_contig1		aromatic amino acid aminotransferase I		4454104;4454412;4455619;4455705	4454361;4455562;4455652;4455941	-;-;-;-	1680	3505	165	2086.31	98.2143	34.0972	66.4508
g13960	MAFF103036_000986300	Fol_MAFF103036_v2_contig7		pre-mRNA-splicing factor 38B		2094359;2094359;2094808;2094994;2095441;2095441	2095388;2094754;2094941;2095388;2095562;2095562	-;-;-;-;-;-	1152	718	27	623.264	23.4375	10.1862	15.8576
g13961	MAFF103036_000986400	Fol_MAFF103036_v2_contig7		kinetochore protein Sos7		2095866	2096717	+	852	78	17	91.5493	19.9531	1.49622	13.5
g13962	MAFF103036_000986500	Fol_MAFF103036_v2_contig7		putative zinc cluster transcription factor		2103491;2104296;2104450	2104244;2104393;2104686	-;-;-	1089	6618	1187	6077.13	1089.99	99.3205	737.477
g13963	MAFF103036_000986600	Fol_MAFF103036_v2_contig7		LanC-like protein 3-like protein		2112308;2112604	2112521;2113556	-;-	1167	2420	23	2073.69	19.7087	33.891	13.3347
g13964	MAFF103036_000986700	Fol_MAFF103036_v2_contig7		outer spore wall protein RRT8		2114490;2114644;2114783;2115297;2115377;2115531;2115649	2114590;2114719;2115248;2115328;2115450;2115601;2115749	+;+;+;+;+;+;+	921	4739	4	5145.49	4.34311	84.0944	2.9385
g13965	MAFF103036_000986800	Fol_MAFF103036_v2_contig7		putative MUC1-Extracellular alpha-1,4-glucan glucosidase		2117900;2118188;2121926	2118137;2121877;2122239	+;+;+	4242	77	0	18.1518	0	0.296661	0
g13966	MAFF103036_000986900	Fol_MAFF103036_v2_contig7		DUF7728 domain-containing protein		2123252;2124130	2124081;2124322	+;+	1023	20860	916	20391	895.406	333.257	605.822
g13967	MAFF103036_000987000	Fol_MAFF103036_v2_contig7		DUF718 domain-containing protein		2125078;2125273	2125210;2125499	+;+	360	75	4	208.333	11.1111	3.40486	7.51766
g13968	MAFF103036_000987100	Fol_MAFF103036_v2_contig7		calcium-binding EGF-like domain-containing protein		2125980;2127243	2127190;2128629	-;-	2598	122	51	46.9592	19.6305	0.767469	13.2818
g13969	MAFF103036_000987200	Fol_MAFF103036_v2_contig7		propionyl-CoA carboxylase beta chain		2132466;2132644;2133741	2132588;2133688;2134279	-;-;-	1707	2290	254	1341.53	148.799	21.9251	100.676
g1397	MAFF103036_000139700	Fol_MAFF103036_v2_contig1		hypothetical protein		4459034;4459218;4459335	4459170;4459283;4459893	+;+;+	762	728	3	955.381	3.93701	15.6141	2.66374
g13970	MAFF103036_000987300	Fol_MAFF103036_v2_contig7		isovaleryl-CoA dehydrogenase		2134706;2135988	2135883;2136078	+;+	1269	890	138	701.34	108.747	11.4622	73.5771
g13971	MAFF103036_000987400	Fol_MAFF103036_v2_contig7		gluconate 5-dehydrogenase		2138577;2138993;2139117;2139598;2139774	2138937;2139062;2139542;2139718;2139833	+;+;+;+;+	1038	871	22	839.114	21.1946	13.7139	14.3401
g13972	MAFF103036_000987500	Fol_MAFF103036_v2_contig7		hypothetical protein		2145653;2145825;2146081	2145773;2146015;2147280	+;+;+	1512	576	48	380.952	31.746	6.22602	21.479
g13973	MAFF103036_000987600	Fol_MAFF103036_v2_contig7		hypothetical protein		2148434;2148434;2151102;2153276;2153276	2152999;2151050;2152999;2153314;2153314	-;-;-;-;-	4605	14036	173	3047.99	37.5679	49.8143	25.418
g13974	MAFF103036_000987700	Fol_MAFF103036_v2_contig7		cytochrome P450 monooxygenase lolP1		2155054;2155665;2156210;2157219	2155613;2155844;2156995;2157222	-;-;-;-	1530	1996	46	1304.58	30.0654	21.3211	20.3419
g13975	MAFF103036_000987800	Fol_MAFF103036_v2_contig7		putative histone deacetylase complex subunit cti6		2158967;2159657;2160288	2159520;2160237;2160910	+;+;+	1758	1196	61	680.319	34.6985	11.1187	23.4767
g13976	MAFF103036_000987900	Fol_MAFF103036_v2_contig7		mitochondrial GTPase 1		2161325	2162344	-	1020	743	0	728.431	0	11.905	0
g13977	MAFF103036_000988000	Fol_MAFF103036_v2_contig7		HCO3 transporter family domain-containing protein		2162928;2163372;2163521	2163316;2163465;2164789	+;+;+	1752	2136	11	1219.18	6.27854	19.9254	4.24799
g13978	MAFF103036_000988100	Fol_MAFF103036_v2_contig7		15-hydroxyprostaglandin dehydrogenase		2165188;2165301;2165950	2165239;2165890;2166225	+;+;+	918	241	24	262.527	26.1438	4.29056	17.6886
g13979	MAFF103036_000988300	Fol_MAFF103036_v2_contig7		hypothetical protein		2167345	2168049	-	705	0	0	0	0	0	0
g1398	MAFF103036_000139800	Fol_MAFF103036_v2_contig1		WD40 repeat protein		4460869;4461303;4463520	4461249;4463471;4464233	+;+;+	3264	1861	74	570.159	22.6716	9.31829	15.3394
g13980	MAFF103036_000988200	Fol_MAFF103036_v2_contig7		hypothetical protein		2167345;2167779	2167655;2168049	-;-	582	0	0	0	0	0	0
g13981	MAFF103036_000988400	Fol_MAFF103036_v2_contig7		mitochondrial trans-2-enoyl-CoA reductase		2170374;2170615	2170564;2171683	+;+	1260	1524	78	1209.52	61.9048	19.7676	41.8841
g13982	MAFF103036_000988500	Fol_MAFF103036_v2_contig7		phosphatidylinositol 3-kinase		2171948;2174479;2174637;2174778	2174432;2174580;2174723;2174854	-;-;-;-	2751	2217	72	805.889	26.1723	13.1709	17.7079
g13983	MAFF103036_000988600	Fol_MAFF103036_v2_contig7		integral membrane protein		2176043;2176178	2176123;2177158	+;+	1062	252	6	237.288	5.64972	3.87807	3.82254
g13984	MAFF103036_000988700	Fol_MAFF103036_v2_contig7		ribonuclease Z/Hydroxyacylglutathione hydrolase-like superfamily protein		2177424;2178170	2178115;2178557	-;-	1080	2047	42	1895.37	38.8889	30.9766	26.3118
g13985	MAFF103036_000988800	Fol_MAFF103036_v2_contig7		hypothetical protein		2179345	2181993	-	2649	108	0	40.7701	0	0.666319	0
g13986	MAFF103036_000988900	Fol_MAFF103036_v2_contig7		non-structural maintenance of chromosome element 4		2182566;2182566;2182813;2182813	2182762;2182762;2184148;2183959	-;-;-;-	1533	358	11	233.529	7.17547	3.81664	4.85485
g13987	MAFF103036_000989000	Fol_MAFF103036_v2_contig7		ferric/cupric reductase transmembrane component 2		2184582	2186438	-	1857	2000	3	1077.01	1.61551	17.6018	1.09304
g13988	MAFF103036_000989100	Fol_MAFF103036_v2_contig7		ochre suppressor tyr-tRNA		2189684;2189802;2189943	2189730;2189859;2190317	+;+;+	480	3565	100	7427.08	208.333	121.383	140.956
g13989	MAFF103036_000989200	Fol_MAFF103036_v2_contig7		tRNA wybutosine-synthesizing protein 3		2190466;2191046	2190963;2191480	-;-	933	1840	16	1972.13	17.149	32.2312	11.6028
g1399	MAFF103036_000139900	Fol_MAFF103036_v2_contig1		casein kinase II subunit beta-2		4465082;4465312;4465611	4465141;4465557;4466075	+;+;+	771	1088	69	1411.15	89.4942	23.0629	60.5508
g13990	MAFF103036_000989300	Fol_MAFF103036_v2_contig7		phosphoadenosine phosphosulfate reductase		2192030	2192980	-	951	575	26	604.627	27.3396	9.8816	18.4977
g13991	MAFF103036_000989400	Fol_MAFF103036_v2_contig7		phosphoserine phosphatase		2195226	2196662	+	1437	2737	91	1904.66	63.3264	31.1285	42.846
g13992	MAFF103036_000989500	Fol_MAFF103036_v2_contig7		hypothetical protein		2197143;2197425;2197583	2197366;2197476;2197690	-;-;-	384	8117	182	21138	473.958	345.465	320.675
g13993	MAFF103036_000989600	Fol_MAFF103036_v2_contig7		palmitoyltransferase ERF2		2198955;2200271	2200217;2201044	+;+	2037	1536	126	754.05	61.8557	12.3237	41.8509
g13994	MAFF103036_000989700	Fol_MAFF103036_v2_contig7		elongation factor 3		2201881;2204548	2204495;2205265	+;+	3333	1860	36	558.056	10.8011	9.12048	7.3079
g13995	MAFF103036_000989800	Fol_MAFF103036_v2_contig7		glycosyl transferase family group 2 domain-containing protein		2205882;2206125;2208227	2206070;2208173;2208643	-;-;-	2655	260	14	97.9284	5.27307	1.60048	3.5677
g13996	MAFF103036_000989900	Fol_MAFF103036_v2_contig7		concanavalin A-like lectin/glucanase domain-containing protein		2212541;2213529	2213477;2214037	-;-	1446	153	6	105.809	4.14938	1.72927	2.80743
g13997	MAFF103036_000990000	Fol_MAFF103036_v2_contig7		FAS1 domain-containing protein		2216753;2216948;2217056	2216896;2216995;2218078	+;+;+	1215	5084	30	4184.36	24.6914	68.3863	16.7059
g13998	MAFF103036_000990100	Fol_MAFF103036_v2_contig7		RNA-binding Y14		2223245;2223245;2223856;2224015;2224015	2223804;2223961;2223961;2224299;2224299	-;-;-;-;-	1002	664	36	662.675	35.9281	10.8303	24.3086
g13999	MAFF103036_000990200	Fol_MAFF103036_v2_contig7		hypothetical protein		2225065;2225279	2225222;2225540	-;-	420	55	6	130.952	14.2857	2.1402	9.66557
g14	MAFF103036_000001400	Fol_MAFF103036_v2_contig1		retrovirus-related Pol polyprotein from transposon TNT		111272	115687	-	4416	24	0	5.43478	0	0.0888224	0
g140	MAFF103036_000014000	Fol_MAFF103036_v2_contig1		putative haloacetate dehalogenase H-1		510371	511300	-	930	0	0	0	0	0	0
g1400	MAFF103036_000140000	Fol_MAFF103036_v2_contig1		PAP2 superfamily domain-containing protein		4466833;4468103	4468045;4468302	-;-	1413	3807	166	2694.27	117.481	44.0333	79.4861
g14000	MAFF103036_000990300	Fol_MAFF103036_v2_contig7		N-acetyl-gamma-glutamyl-phosphate reductase		2227100;2227811	2227761;2228720	-;-	1572	1325	51	842.875	32.4427	13.7754	21.9504
g14001	MAFF103036_000990400	Fol_MAFF103036_v2_contig7		vesicle-associated membrane 4		2230273;2230346;2230981	2230289;2230577;2231085	-;-;-	354	12356	499	34904	1409.6	570.446	953.724
g14002	MAFF103036_000990500	Fol_MAFF103036_v2_contig7		nitrogen assimilation transcription factor nit-4		2233395;2233629;2234074;2234472;2234844;2235269	2233568;2233987;2234416;2234791;2235203;2235896	+;+;+;+;+;+	2184	1306	144	597.985	65.9341	9.77306	44.6103
g14003	MAFF103036_000990600	Fol_MAFF103036_v2_contig7		mannan endo-1,6-alpha-mannosidase DCW1		2237930;2238141;2238307;2238774	2238050;2238245;2238635;2240207	+;+;+;+	1989	1787	80	898.441	40.2212	14.6835	27.2133
g14004	MAFF103036_000990700	Fol_MAFF103036_v2_contig7		NmrA-like family domain-containing protein		2240690	2241616	-	927	4	0	4.31499	0	0.0705213	0
g14005	MAFF103036_000990800	Fol_MAFF103036_v2_contig7		transcription factor gsfR2		2242018;2242620	2242570;2243299	+;+	1233	111	2	90.0243	1.62206	1.4713	1.09747
g14006	MAFF103036_000990900	Fol_MAFF103036_v2_contig7		ectonucleotide pyrophosphatase/phosphodiesterase family member 1/3		2244178;2246083	2246023;2246549	+;+	2313	1459	67	630.783	28.9667	10.3091	19.5986
g14007	MAFF103036_000991000	Fol_MAFF103036_v2_contig7		SNF2 family N-terminal domain-containing protein		2247727;2247984;2248226;2248497;2249465;2250002	2247919;2248040;2248442;2249418;2249953;2251528	+;+;+;+;+;+	3405	2510	134	737.151	39.3539	12.0475	26.6264
g14008	MAFF103036_000991100	Fol_MAFF103036_v2_contig7		RNA polymerase II mediator complex subunit		2252104;2253359;2253819	2253302;2253744;2254105	-;-;-	1872	175	18	93.4829	9.61538	1.52782	6.50567
g14009	MAFF103036_000991200	Fol_MAFF103036_v2_contig7		calcium channel yvc1		2254694;2256462;2256615;2256783	2256405;2256563;2256643;2256964	-;-;-;-	2025	58	120	28.642	59.2593	0.468105	40.0942
g1401	MAFF103036_000140100	Fol_MAFF103036_v2_contig1		50S ribosomal protein L2		4470947;4471104;4471231	4471048;4471177;4472173	-;-;-	1119	859	33	767.65	29.4906	12.5459	19.953
g14010	MAFF103036_000991300	Fol_MAFF103036_v2_contig7		long-chain acyl synthetase		2260774;2261554;2262028;2263219	2261492;2261975;2263160;2263314	+;+;+;+	2370	2671	420	1127	177.215	18.419	119.902
g14011	MAFF103036_000991400	Fol_MAFF103036_v2_contig7		ubiquitin-specific protease doa4		2264314;2265267	2265213;2267537	-;-	3171	1531	76	482.813	23.9672	7.89076	16.216
g14012	MAFF103036_000991500	Fol_MAFF103036_v2_contig7		vacuolar protein sorting-associated protein 27		2268517;2268644;2268827;2269167;2269983	2268590;2268776;2269111;2269932;2270953	+;+;+;+;+	2229	1164	86	522.207	38.5823	8.5346	26.1044
g14013	MAFF103036_000991600	Fol_MAFF103036_v2_contig7		histidine phosphatase superfamily protein		2271721;2272310	2272252;2272518	+;+	741	898	17	1211.88	22.942	19.8061	15.5223
g14014	MAFF103036_000991700	Fol_MAFF103036_v2_contig7		hypothetical protein		2273699;2274178	2274113;2274272	-;-	510	387	0	758.824	0	12.4017	0
g14015	MAFF103036_000991800	Fol_MAFF103036_v2_contig7		glycerol kinase		2276123	2277934	+	1812	1665	150	918.874	82.7815	15.0174	56.0091
g14016	MAFF103036_000991900	Fol_MAFF103036_v2_contig7		heat shock 70 kDa protein 12B		2285757;2286382;2286543;2287968	2286323;2286486;2287914;2288167	+;+;+;+	2244	2498	323	1113.19	143.939	18.1932	97.3879
g14017	MAFF103036_000992000	Fol_MAFF103036_v2_contig7		thaumatin family domain-containing protein		2289809;2290306	2290255;2291094	+;+	1236	1286	5	1040.45	4.04531	17.0045	2.73701
g14018	MAFF103036_000992100	Fol_MAFF103036_v2_contig7		ankyrin repeat-containing protein		2291456;2291950;2292185	2291889;2292118;2292208	-;-;-	627	649	27	1035.09	43.0622	16.9168	29.1354
g14019	MAFF103036_000992200	Fol_MAFF103036_v2_contig7		DNA-directed RNA polymerase III subunit RPC10		2292781;2292839	2292790;2293161	+;+	333	561	12	1684.68	36.036	27.5333	24.3816
g1402	MAFF103036_000140200	Fol_MAFF103036_v2_contig1		50S ribosomal L2 protein		4472460	4472780	-	321	12	0	37.3832	0	0.610965	0
g14020	MAFF103036_000992300	Fol_MAFF103036_v2_contig7		mediator of RNA polymerase II transcription subunit 31		2293447;2293781	2293719;2294047	-;-	540	343	10	635.185	18.5185	10.381	12.5294
g14021	MAFF103036_000992400	Fol_MAFF103036_v2_contig7		metallo-dependent phosphatase-like protein		2294541	2295536	+	996	165	0	165.663	0	2.70748	0
g14022	MAFF103036_000992500	Fol_MAFF103036_v2_contig7		cell wall protein		2295845;2296429	2296363;2296503	-;-	594	2449	1136	4122.9	1912.46	67.3818	1293.95
g14023	MAFF103036_000992600	Fol_MAFF103036_v2_contig7		phosphatidylinositol glycan, class C		2299066;2300312	2300255;2300699	-;-	1578	633	18	401.141	11.4068	6.55597	7.71775
g14024	MAFF103036_000992700	Fol_MAFF103036_v2_contig7		2EXR domain-containing protein		2303378	2304325	+	948	915	48	965.19	50.6329	15.7744	34.2577
g14025	MAFF103036_000992800	Fol_MAFF103036_v2_contig7		hypothetical protein		2305200	2305622	+	423	1	0	2.36407	0	0.0386367	0
g14026	MAFF103036_000992900	Fol_MAFF103036_v2_contig7		hypothetical protein		2305668;2305822	2305743;2306063	+;+	318	1	0	3.14465	0	0.0513941	0
g14027	MAFF103036_000993000	Fol_MAFF103036_v2_contig7		putative RWD, RING finger and WD repeat-containing protein		2306739;2310983	2310933;2311143	-;-	4356	850	99	195.133	22.7273	3.18912	15.377
g14028	MAFF103036_000993100	Fol_MAFF103036_v2_contig7		ubiquitin-conjugating enzyme E2 35		2312039;2312159;2312298;2312489	2312091;2312247;2312429;2312664	+;+;+;+	450	2077	69	4615.56	153.333	75.4335	103.744
g14029	MAFF103036_000993200	Fol_MAFF103036_v2_contig7		hypothetical protein		2313474;2313741	2313692;2313875	+;+	354	2	0	5.64972	0	0.0923351	0
g1403	MAFF103036_000140300	Fol_MAFF103036_v2_contig1		cyclin B		4473694;4473769;4475024;4475214	4473702;4474974;4475162;4475302	+;+;+;+	1443	612	68	424.116	47.124	6.93147	31.8836
g14030	MAFF103036_000993300	Fol_MAFF103036_v2_contig7		alpha/beta hydrolase protein		2314366	2315376	-	1011	197	48	194.857	47.4777	3.1846	32.123
g14031	MAFF103036_000993400	Fol_MAFF103036_v2_contig7		ATP synthase subunit D, mitochondrial		2316380;2316460;2316597;2317118	2316409;2316546;2316992;2317126	-;-;-;-	522	7401	442	14178.2	846.743	231.718	572.898
g14032	MAFF103036_000993500	Fol_MAFF103036_v2_contig7		nascent polypeptide-associated complex subunit alpha		2317699;2318080;2318212	2318029;2318138;2318451	-;-;-	630	3679	216	5839.68	342.857	95.4398	231.974
g14033	MAFF103036_000993600	Fol_MAFF103036_v2_contig7		50S ribosomal protein L14e		2319154;2319533	2319468;2319661	-;-	444	6225	232	14020.3	522.523	229.138	353.533
g14034	MAFF103036_000993700	Fol_MAFF103036_v2_contig7		hypothetical protein		2320715;2320715;2320872;2320872;2320986;2320986;2321077;2321077	2320813;2320813;2320931;2320934;2321026;2321026;2321212;2321212	-;-;-;-;-;-;-;-	339	6732	2	19858.4	5.89971	324.552	3.99168
g14035	MAFF103036_000993800	Fol_MAFF103036_v2_contig7		thioredoxin-like fold		2322491;2322554;2322935	2322502;2322880;2323015	+;+;+	420	678	68	1614.29	161.905	26.3828	109.543
g14036	MAFF103036_000993900	Fol_MAFF103036_v2_contig7		hypothetical protein		2324289;2325180;2325813;2326812	2325123;2325761;2326752;2329356	+;+;+;+	4902	91	13	18.5639	2.65198	0.303395	1.7943
g14037	MAFF103036_000994000	Fol_MAFF103036_v2_contig7		NADH2 dehydrogenase (ubiquinone) chain		2329993;2330170;2330438	2330084;2330276;2330523	-;-;-	285	1433	112	5028.07	392.982	82.1753	265.888
g14038	MAFF103036_000994100	Fol_MAFF103036_v2_contig7		putative mitochondrial pyruvate carrier 2		2330840;2331200;2331492;2331629;2331820	2331035;2331431;2331507;2331765;2331973	+;+;+;+;+	735	1865	77	2537.41	104.762	41.4698	70.8808
g14039	MAFF103036_000994200	Fol_MAFF103036_v2_contig7		CNH domain-containing protein		2332757;2333795;2334500	2333743;2334448;2337991	-;-;-	5133	1821	249	354.763	48.5096	5.79801	32.8211
g1404	MAFF103036_000140400	Fol_MAFF103036_v2_contig1		putative AAC-rich mRNA clone AAC3 protein		4476456;4476640;4476772;4477432;4477542	4476577;4476713;4477377;4477476;4477705	+;+;+;+;+	1011	311	24	307.616	23.7389	5.02747	16.0615
g14040	MAFF103036_000994300	Fol_MAFF103036_v2_contig7		alpha/beta hydrolase protein		2340947;2341360	2341307;2342042	+;+	1044	57	4	54.5977	3.83142	0.892307	2.5923
g14041	MAFF103036_000994400	Fol_MAFF103036_v2_contig7		RTA1 like domain-containing protein		2342248;2342904	2342844;2343347	-;-	1041	4	0	3.84246	0	0.0627985	0
g14042	MAFF103036_000994500	Fol_MAFF103036_v2_contig7		lysosomal acid lipase/cholesteryl ester hydrolase		2344168;2344168;2345600;2345600;2345943;2345955;2346096;2346096;2346294;2346294	2345547;2345547;2345895;2345895;2346038;2346038;2346175;2346175;2346325;2346325	-;-;-;-;-;-;-;-;-;-	1884	1045	38	554.671	20.1699	9.06516	13.6467
g14043	MAFF103036_000994600	Fol_MAFF103036_v2_contig7		Rho1 guanine nucleotide exchange factor 1		2347584;2347735;2348630	2347679;2348582;2351393	-;-;-	3708	2115	176	570.388	47.4649	9.32204	32.1143
g14044	MAFF103036_000994700	Fol_MAFF103036_v2_contig7		V-type proton ATPase proteolipid subunit 2		2353636;2353761;2353860;2353993;2354150;2354374	2353683;2353791;2353942;2354099;2354320;2354416	+;+;+;+;+;+	483	1644	125	3403.73	258.799	55.6282	175.101
g14045	MAFF103036_000994800	Fol_MAFF103036_v2_contig7		hypothetical protein		2355021;2355213;2355836	2355145;2355698;2355917	-;-;-	693	1598	179	2305.92	258.297	37.6863	174.761
g14046	MAFF103036_000994900	Fol_MAFF103036_v2_contig7		putative transporter		2359614;2359614;2360141;2360141;2360712;2360712;2361085;2361085;2361302	2360091;2360091;2360658;2360658;2361033;2361033;2361263;2361227;2361490	+;+;+;+;+;+;+;+;+	1686	208	4	123.369	2.37248	2.01626	1.6052
g14047	MAFF103036_000995000	Fol_MAFF103036_v2_contig7		R8 protein		2362778;2362850;2362942;2363270	2362796;2362886;2363214;2364998	+;+;+;+	2058	6	0	2.91545	0	0.0476481	0
g14048	MAFF103036_000995100	Fol_MAFF103036_v2_contig7		rab proteins geranylgeranyltransferase component A		2365403;2365930;2367075	2365740;2367008;2367148	-;-;-	1491	1685	30	1130.11	20.1207	18.4698	13.6135
g14049	MAFF103036_000995200	Fol_MAFF103036_v2_contig7		exosome complex exonuclease		2367630	2368631	-	1002	195	10	194.611	9.98004	3.18058	6.75239
g1405	MAFF103036_000140500	Fol_MAFF103036_v2_contig1		fungal-specific transcription factor domain-containing protein		4479532;4479885;4480342;4480659;4481374;4481667	4479823;4480287;4480611;4481322;4481616;4482368	+;+;+;+;+;+	2574	1375	181	534.188	70.3186	8.7304	47.5768
g14050	MAFF103036_000995300	Fol_MAFF103036_v2_contig7		ferric reductase like transmembrane component domain-containing protein		2371135	2373735	+	2601	122	37	46.905	14.2253	0.766584	9.62469
g14051	MAFF103036_000995400	Fol_MAFF103036_v2_contig7		ferric reductase like transmembrane component domain-containing protein		2374553;2374802;2374992	2374749;2374938;2375080	+;+;+	423	129	0	304.965	0	4.98413	0
g14052	MAFF103036_000995500	Fol_MAFF103036_v2_contig7		molybdopterin synthase catalytic subunit		2375306;2375713	2375655;2375857	-;-	495	116	14	234.343	28.2828	3.82995	19.1359
g14053	MAFF103036_000995600	Fol_MAFF103036_v2_contig7		putative RNA-binding protein		2376447;2377152;2377282;2377544;2377657	2376944;2377227;2377496;2377604;2379215	+;+;+;+;+	2409	2550	117	1058.53	48.5679	17.2999	32.8605
g14054	MAFF103036_000995700	Fol_MAFF103036_v2_contig7		aspartic peptidase domain-containing protein		2379461;2379624;2380370;2380707	2379564;2380320;2380659;2381013	-;-;-;-	1398	803	22	574.392	15.7368	9.38747	10.6473
g14055	MAFF103036_000995800	Fol_MAFF103036_v2_contig7		hypothetical protein		2382065;2382699	2382630;2382741	-;-	609	18	0	29.5567	0	0.483054	0
g14056	MAFF103036_000995900	Fol_MAFF103036_v2_contig7		palmitoyl-CoA hydrolase		2383361;2383465;2384531	2383411;2384358;2384647	-;-;-	1062	494	77	465.16	72.5047	7.60226	49.0559
g14057	MAFF103036_000996000	Fol_MAFF103036_v2_contig7		oxysterol-binding domain-containing protein		2385143;2386408;2389259	2386357;2388976;2389278	-;-;-	3804	3593	224	944.532	58.8854	15.4368	39.8412
g14058	MAFF103036_000996100	Fol_MAFF103036_v2_contig7		chitinase 2		2390719;2392810;2393308	2392757;2393257;2393367	-;-;-	2547	64	14	25.1276	5.49666	0.410668	3.71899
g14059	MAFF103036_000996200	Fol_MAFF103036_v2_contig7		pirin (iron-binding nuclear protein)		2395893	2396924	-	1032	184	16	178.295	15.5039	2.91392	10.4898
g1406	MAFF103036_000140600	Fol_MAFF103036_v2_contig1		glutathione S-transferase U2		4482953;4483057;4483196;4483675;4483675;4484189;4484189;4484335;4484335;4484563;4484563;4484697;4484697;4484887;4484887	4482999;4483620;4483620;4484122;4484122;4484277;4484277;4484512;4484512;4484643;4484643;4484822;4484822;4485147;4485147	+;+;+;+;+;+;+;+;+;+;+;+;+;+;+	1794	210	6	117.057	3.34448	1.9131	2.26284
g14060	MAFF103036_000996300	Fol_MAFF103036_v2_contig7		DUF3433 domain-containing protein		2399220;2399512	2399262;2402087	+;+	2619	38	20	14.5094	7.6365	0.237131	5.16678
g14061	MAFF103036_000996400	Fol_MAFF103036_v2_contig7		hypothetical protein		2403343	2404575	-	1233	206	8	167.072	6.48824	2.73051	4.38988
g14062	MAFF103036_000996500	Fol_MAFF103036_v2_contig7		hypothetical protein		2411781;2413150	2413041;2413406	+;+	1518	244	70	160.738	46.1133	2.62699	31.1998
g14063	MAFF103036_000996600	Fol_MAFF103036_v2_contig7		DUF803 domain-containing protein		2414598;2416173	2416115;2416214	-;-	1560	426	25	273.077	16.0256	4.46298	10.8428
g14064	MAFF103036_000996700	Fol_MAFF103036_v2_contig7		V-type proton ATPase subunit E		2417142;2417252;2417817	2417171;2417760;2417967	+;+;+	690	1729	172	2505.8	249.275	40.953	168.657
g14065	MAFF103036_000996800	Fol_MAFF103036_v2_contig7		hypothetical protein		2418248;2418983	2418931;2420200	-;-	1902	327	12	171.924	6.30915	2.80981	4.26871
g14066	MAFF103036_000996900	Fol_MAFF103036_v2_contig7		phospholipid-translocating ATPase		2425452;2425968;2429217	2425910;2429167;2430126	+;+;+	4569	1086	255	237.689	55.8109	3.88462	37.7611
g14067	MAFF103036_000997000	Fol_MAFF103036_v2_contig7		NAD-dependent aldehyde dehydrogenase		2431248;2431399	2431336;2433166	+;+	1857	104	14	56.0043	7.53904	0.915296	5.10084
g14068	MAFF103036_000997100	Fol_MAFF103036_v2_contig7		SNF2 family N-terminal domain-containing protein		2433449;2433875	2433817;2437003	-;-	3498	838	44	239.565	12.5786	3.91529	8.51056
g14069	MAFF103036_000997200	Fol_MAFF103036_v2_contig7		PAT complex subunit Asterix		2437958;2438116;2438326;2438536	2438058;2438213;2438437;2438572	-;-;-;-	348	1408	49	4045.98	140.805	66.1247	95.2669
g1407	MAFF103036_000140700	Fol_MAFF103036_v2_contig1		major facilitator superfamily domain-containing protein		4485363;4485842;4487069;4487411;4487670	4485787;4486996;4487358;4487499;4487756	-;-;-;-;-	2046	1819	60	889.052	29.3255	14.5301	19.8413
g14070	MAFF103036_000997300	Fol_MAFF103036_v2_contig7		SNF2 family N-terminal domain-containing protein		2439059;2439059;2439545;2439545;2440089;2440089;2442630;2442630;2443698;2443840	2439495;2439495;2440039;2440039;2442168;2442168;2443162;2443043;2443752;2443932	-;-;-;-;-;-;-;-;-;-	3693	39389	254	10665.9	68.7788	174.315	46.535
g14071	MAFF103036_000997400	Fol_MAFF103036_v2_contig7		dynein light chain roadblock-type 1		2445554;2445706;2446046	2445658;2445993;2446063	-;-;-	411	235	12	571.776	29.1971	9.34472	19.7544
g14072	MAFF103036_000997500	Fol_MAFF103036_v2_contig7		Rix1 complex component		2446370;2446473;2446594	2446417;2446545;2447501	+;+;+	1029	304	2	295.432	1.94363	4.82835	1.31504
g14073	MAFF103036_000997600	Fol_MAFF103036_v2_contig7		ATP-dependent RNA helicase ded1		2448965;2449319;2449562;2450052;2450591	2449269;2449512;2449999;2450543;2450988	+;+;+;+;+	1827	496	5	271.483	2.73673	4.43694	1.85164
g14074	MAFF103036_000997700	Fol_MAFF103036_v2_contig7		phosphoenolpyruvate carboxykinase		2451574;2453628;2453751;2453975;2454114;2454316	2452917;2453661;2453917;2454050;2454162;2454415	-;-;-;-;-;-	1770	188240	376	106350	212.429	1738.12	143.728
g14075	MAFF103036_000997800	Fol_MAFF103036_v2_contig7		eukaryotic peptide chain release factor GTP-binding subunit		2459952;2459952;2460183;2460183;2462005;2462005	2460005;2460005;2461930;2461933;2462317;2462317	-;-;-;-;-;-	2118	4602	202	2172.8	95.373	35.5108	64.5284
g14076	MAFF103036_000997900	Fol_MAFF103036_v2_contig7		RanGTP-binding domain-containing protein		2463348;2463597;2463711	2463527;2463631;2465349	+;+;+	1854	228	2	122.977	1.07875	2.00986	0.72987
g14077	MAFF103036_000998000	Fol_MAFF103036_v2_contig7		hypothetical protein		2465953;2466172	2466005;2466982	+;+	864	157	7	181.713	8.10185	2.96979	5.48163
g14078	MAFF103036_000998100	Fol_MAFF103036_v2_contig7		lysine-specific demethylase 8		2467047	2468141	-	1095	445	28	406.393	25.5708	6.6418	17.3009
g14079	MAFF103036_000998200	Fol_MAFF103036_v2_contig7		casein kinase II subunit beta-1		2468951;2469203	2469109;2470069	+;+	1026	793	30	772.904	29.2398	12.6318	19.7833
g1408	MAFF103036_000140800	Fol_MAFF103036_v2_contig1		acetate kinase		4490834;4491099;4491284;4492028	4491030;4491223;4491931;4492233	+;+;+;+	1176	6207	68	5278.06	57.8231	86.261	39.1225
g14080	MAFF103036_000998300	Fol_MAFF103036_v2_contig7		cyanobacterial phytochrome B		2471381;2471882	2471827;2476036	-;-	4602	2889	36	627.771	7.82269	10.2599	5.29275
g14081	MAFF103036_000998400	Fol_MAFF103036_v2_contig7		2-dehydropantoate 2-reductase		2483581;2484601;2484749	2484546;2484667;2484762	-;-;-	1047	2506	53	2393.51	50.6208	39.1178	34.2495
g14082	MAFF103036_000998500	Fol_MAFF103036_v2_contig7		transcription activator CUP2		2494704;2494924;2495162	2494779;2495082;2496204	+;+;+	1278	25677	126	20091.5	98.5915	328.362	66.706
g14083	MAFF103036_000998600	Fol_MAFF103036_v2_contig7		glucose-responsive transcription factor		2498781;2499429;2500012;2500469	2499373;2499958;2500410;2501187	-;-;-;-	2241	1580	26	705.042	11.602	11.5227	7.84977
g14084	MAFF103036_000998700	Fol_MAFF103036_v2_contig7		methyltransferase trt5		2504925;2505125	2505068;2505811	+;+	831	789	62	949.458	74.6089	15.5173	50.4796
g14085	MAFF103036_000998800	Fol_MAFF103036_v2_contig7		PAB-dependent poly(A)-specific ribonuclease subunit PAN2		2507248;2507418;2507580;2507806;2507979;2508616;2509084;2509379;2509565;2509721;2510170;2510430	2507268;2507525;2507755;2507932;2508565;2509035;2509334;2509518;2509669;2510120;2510383;2511294	+;+;+;+;+;+;+;+;+;+;+;+	3414	1145	87	335.384	25.4833	5.48128	17.2417
g14086	MAFF103036_000998900	Fol_MAFF103036_v2_contig7		protein BFR2		2512075;2512466	2512321;2514519	+;+	2301	13	0	5.64972	0	0.0923351	0
g14087	MAFF103036_000999000	Fol_MAFF103036_v2_contig7		nucleotide-binding alpha-beta plait domain superfamily protein		2514734	2516392	-	1659	537	6	323.689	3.61664	5.29015	2.44698
g14088	MAFF103036_000999100	Fol_MAFF103036_v2_contig7		DUF7143 domain-containing protein		2517315;2517427	2517369;2517944	+;+	573	1187	9	2071.55	15.7068	33.856	10.6271
g14089	MAFF103036_000999200	Fol_MAFF103036_v2_contig7		cytochrome c heme lyase		2518137;2518457;2519117	2518404;2519067;2519194	-;-;-	957	7124	53	7444.1	55.3814	121.661	37.4705
g1409	MAFF103036_000140900	Fol_MAFF103036_v2_contig1		acetate kinase		4492744;4493694	4493507;4494177	+;+	1248	237044	240	189939	192.308	3104.23	130.113
g14090	MAFF103036_000999300	Fol_MAFF103036_v2_contig7		atypical/ABC1/ABC1-C protein kinase		2519951;2522047	2521990;2522091	+;+	2085	6385	79	3062.35	37.8897	50.0489	25.6358
g14091	MAFF103036_000999400	Fol_MAFF103036_v2_contig7		stilbene synthase 3		2522441	2524285	-	1845	768	45	416.26	24.3902	6.80307	16.5022
g14092	MAFF103036_000999500	Fol_MAFF103036_v2_contig7		splicing factor spf30		2526406;2526515;2527266	2526456;2527214;2527351	+;+;+	837	846	30	1010.75	35.8423	16.519	24.2505
g14093	MAFF103036_000999600	Fol_MAFF103036_v2_contig7		ATP-binding protein		2527709;2528112;2528389;2528560;2528748	2528064;2528336;2528508;2528686;2528810	-;-;-;-;-	891	218	11	244.669	12.3457	3.9987	8.35296
g14094	MAFF103036_000999700	Fol_MAFF103036_v2_contig7		protein BFR2		2529178;2529289	2529238;2530826	+;+	1599	433	8	270.794	5.00313	4.42568	3.38506
g14095	MAFF103036_000999800	Fol_MAFF103036_v2_contig7		hypothetical protein		2530874;2531446	2531284;2531448	-;-	414	18	0	43.4783	0	0.710579	0
g14096	MAFF103036_000999900	Fol_MAFF103036_v2_contig7		transcriptional activator protein acu-15		2531766;2531766;2532501;2532501;2532817;2532817;2533991;2533991;2534388;2534388	2532452;2532452;2532767;2532767;2533885;2533885;2534007;2534007;2535182;2534702	-;-;-;-;-;-;-;-;-;-	2835	1866	140	658.201	49.3827	10.7572	33.4118
g14097	MAFF103036_001000000	Fol_MAFF103036_v2_contig7		stilbene synthase 3		2538274;2538911;2539600	2538854;2539545;2539730	-;-;-	1347	127	25	94.2836	18.5598	1.54091	12.5573
g14098	MAFF103036_001000100	Fol_MAFF103036_v2_contig7		cytochrome P450 oxidoreductase		2540855;2541059	2540973;2542469	+;+	1530	15	4	9.80392	2.61438	0.160229	1.76886
g14099	MAFF103036_001000200	Fol_MAFF103036_v2_contig7		bud-site selection protein		2542530;2543806	2543747;2543991	-;-	1404	722	26	514.245	18.5185	8.40447	12.5294
g141	MAFF103036_000014100	Fol_MAFF103036_v2_contig1		fluoroacetyl-CoA thioesterase		512956	513282	+	327	0	0	0	0	0	0
g1410	MAFF103036_000141000	Fol_MAFF103036_v2_contig1		transcriptional repressor		4495473	4496378	-	906	12315	68	13592.7	75.0552	222.15	50.7816
g14100	MAFF103036_001000300	Fol_MAFF103036_v2_contig7		mitochondrial 2-oxoglutarate/malate carrier protein		2549764;2550767	2550713;2550815	+;+	999	5225	299	5230.23	299.299	85.4793	202.503
g14101	MAFF103036_001000400	Fol_MAFF103036_v2_contig7		hypothetical protein		2552377;2552377	2553132;2553105	-;-	756	4	0	5.29101	0	0.0864726	0
g14102	MAFF103036_001000500	Fol_MAFF103036_v2_contig7		AAA ATPase domain-containing protein		2553798	2558678	-	4881	748	12	153.247	2.45851	2.50457	1.6634
g14103	MAFF103036_001000600	Fol_MAFF103036_v2_contig7		putative xeroderma pigmentosum group C complementing factor		2560503;2562196	2562149;2563017	-;-	2469	2827	49	1145	19.8461	18.7131	13.4277
g14104	MAFF103036_001000700	Fol_MAFF103036_v2_contig7		putative oxidoreductase		2563889;2564158;2564581	2564111;2564521;2565019	+;+;+	1026	56	254	54.5809	247.563	0.892033	167.499
g14105	MAFF103036_001000800	Fol_MAFF103036_v2_contig7		satratoxin biosynthesis SC1 cluster protein 4-like		2568036;2568218;2568307;2568401;2568522;2568836;2569004;2569112	2568162;2568237;2568343;2568468;2568779;2568957;2569065;2569578	+;+;+;+;+;+;+;+	1161	220	0	189.492	0	3.09692	0
g14106	MAFF103036_001000900	Fol_MAFF103036_v2_contig7		fungal-specific transcription factor domain-containing protein		2569895;2570668;2571159	2570622;2571105;2572005	+;+;+	2013	73	3	36.2643	1.49031	0.592679	1.00833
g14107	MAFF103036_001001000	Fol_MAFF103036_v2_contig7		hypothetical protein		2573928	2574188	-	261	10149	22	38885.1	84.2912	635.511	57.0306
g14108	MAFF103036_001001100	Fol_MAFF103036_v2_contig7		protein vip1		2576173;2576307	2576255;2577060	+;+	837	41661	222	49774.2	265.233	813.475	179.454
g14109	MAFF103036_001001200	Fol_MAFF103036_v2_contig7		hypothetical protein		2577495;2577548;2577549;2577674;2577674	2577495;2577622;2577622;2577796;2577796	-;-;-;-;-	199	1479	17	7432.16	85.4271	121.466	57.7991
g1411	MAFF103036_000141100	Fol_MAFF103036_v2_contig1		hypothetical protein		4500335	4500655	+	321	65	0	202.492	0	3.30939	0
g14110	MAFF103036_001001300	Fol_MAFF103036_v2_contig7		hypothetical protein		2578742;2578847;2579228;2579228	2579176;2579176;2580046;2580046	+;+;+;+	1254	176	18	140.351	14.3541	2.2938	9.71181
g14111	MAFF103036_001001400	Fol_MAFF103036_v2_contig7		hypothetical protein		2580343	2581224	-	882	0	0	0	0	0	0
g14112	MAFF103036_001001500	Fol_MAFF103036_v2_contig7		homogentisate 1,2-dioxygenase		2580343;2582102	2581462;2582259	-;-	1278	5	0	3.91236	0	0.063941	0
g14113	MAFF103036_001001600	Fol_MAFF103036_v2_contig7		hypothetical protein		2583173	2583937	-	765	4	0	5.22876	0	0.0854552	0
g14114	MAFF103036_001001700	Fol_MAFF103036_v2_contig7		hypothetical protein		2588028	2589404	+	1377	14224	104	10329.7	75.5265	168.822	51.1005
g14115	MAFF103036_001001800	Fol_MAFF103036_v2_contig7		DUF6699 domain-containing protein		2593609;2593832;2593950;2594188	2593741;2593883;2594133;2594352	+;+;+;+	534	39492	2024	73955.1	3790.26	1208.67	2564.45
g14116	MAFF103036_001001900	Fol_MAFF103036_v2_contig7		homogentisate 1,2-dioxygenase		2595134;2595257	2595201;2596601	+;+	1413	4190	312	2965.32	220.807	48.4632	149.396
g14117	MAFF103036_001002000	Fol_MAFF103036_v2_contig7		acyl-CoA N-acyltransferase		2596697	2597407	-	711	343	26	482.419	36.5682	7.88433	24.7417
g14118	MAFF103036_001002100	Fol_MAFF103036_v2_contig7		ankyrin repeat, PH and SEC7 domain-containing protein secG		2597999;2603966	2603910;2604278	-;-	6225	39	0	6.26506	0	0.102392	0
g14119	MAFF103036_001002200	Fol_MAFF103036_v2_contig7		4-hydroxy-4-methyl-2-oxoglutarate aldolase		2605995;2606402	2606355;2607033	-;-	993	327	2	329.305	2.0141	5.38194	1.36272
g1412	MAFF103036_000141200	Fol_MAFF103036_v2_contig1		U4/U6-U5 snRNP complex subunit prp31		4504569	4506461	-	1893	4602	28	2431.06	14.7913	39.7316	10.0077
g14120	MAFF103036_001002300	Fol_MAFF103036_v2_contig7		peroxisomal membrane protein PEX30		2607601;2608178;2609929	2608125;2609596;2609940	-;-;-	1956	7413	282	3789.88	144.172	61.9392	97.5451
g14121	MAFF103036_001002400	Fol_MAFF103036_v2_contig7		hypothetical protein		2614828;2615040	2614970;2615151	+;+	255	16	2	62.7451	7.84314	1.02546	5.30659
g14122	MAFF103036_001002500	Fol_MAFF103036_v2_contig7		glycine dehydrogenase		2617536	2620697	+	3162	14119	8	4465.21	2.53004	72.9764	1.7118
g14123	MAFF103036_001002600	Fol_MAFF103036_v2_contig7		glycine cleavage system H protein		2621150;2621513;2621625	2621466;2621575;2621763	-;-;-	519	5639	10	10865.1	19.2678	177.572	13.0364
g14124	MAFF103036_001002700	Fol_MAFF103036_v2_contig7		serine hydroxymethyltransferase, mitochondrial		2622534;2623711;2623992;2624096	2623660;2623942;2624048;2624191	-;-;-;-	1512	8913	30	5894.84	19.8413	96.3412	13.4244
g14125	MAFF103036_001002800	Fol_MAFF103036_v2_contig7		zinc finger protein 1		2624900;2625072;2625937;2626578	2625015;2625888;2626527;2626730	+;+;+;+	1677	1322	22	788.312	13.1187	12.8836	8.87595
g14126	MAFF103036_001002900	Fol_MAFF103036_v2_contig7		class I glutamine amidotransferase-like protein		2627019;2627352;2627626	2627303;2627578;2627863	-;-;-	750	436	32	581.333	42.6667	9.50091	28.8678
g14127	MAFF103036_001003000	Fol_MAFF103036_v2_contig7		oligosaccharide translocation RFT1		2629846	2630310	+	465	1822	12	3918.28	25.8065	64.0377	17.4604
g14128	MAFF103036_001003100	Fol_MAFF103036_v2_contig7		heterokaryon incompatibility domain-containing protein		2630857;2631937	2631887;2632840	-;-	1935	923	4	477.003	2.06718	7.7958	1.39864
g14129	MAFF103036_001003200	Fol_MAFF103036_v2_contig7		choline permease		2633180;2633606	2633559;2634821	-;-	1596	3241	39	2030.7	24.4361	33.1884	16.5332
g1413	MAFF103036_000141300	Fol_MAFF103036_v2_contig1		pre-mRNA-splicing factor clf-1		4506791	4508815	+	2025	2773	36	1369.38	17.7778	22.3803	12.0283
g14130	MAFF103036_001003300	Fol_MAFF103036_v2_contig7		isoflavone reductase family protein		2637815;2638824	2638774;2638895	-;-	1032	2	2	1.93798	1.93798	0.0316731	1.31122
g14131	MAFF103036_001003400	Fol_MAFF103036_v2_contig7		potassium channel beta subunit		2639998;2640579;2640683;2640938	2640528;2640629;2640885;2641211	-;-;-;-	1059	518	6	489.141	5.66572	7.99418	3.83337
g14132	MAFF103036_001003500	Fol_MAFF103036_v2_contig7		putative sucrose utilization protein SUC1		2641729;2642245;2642754;2643381;2643793;2643879	2642190;2642704;2643337;2643520;2643825;2644038	-;-;-;-;-;-	1839	186	8	101.142	4.35019	1.65299	2.94329
g14133	MAFF103036_001003600	Fol_MAFF103036_v2_contig7		h+-transporting ATPase		2644683;2645395;2645500;2646800;2647435;2647714	2645261;2645405;2646735;2647385;2647658;2648143	-;-;-;-;-;-	3066	132	0	43.0528	0	0.703626	0
g14134	MAFF103036_001003700	Fol_MAFF103036_v2_contig7		integral membrane protein		2651042	2651407	-	366	440	32	1202.19	87.4317	19.6477	59.1554
g14135	MAFF103036_001003800	Fol_MAFF103036_v2_contig7		nicotinamide mononucleotide permease		2651889;2652197;2653357	2652147;2653308;2653587	-;-;-	1602	1836	12	1146.07	7.49064	18.7305	5.06809
g14136	MAFF103036_001003900	Fol_MAFF103036_v2_contig7		family taurine catabolism dioxygenase		2654278;2654915	2654826;2655424	+;+	1059	7133	27	6735.6	25.4958	110.082	17.2502
g14137	MAFF103036_001004000	Fol_MAFF103036_v2_contig7		aminopeptidase 2		2655916;2656303	2658954;2658954	+;+	3039	737	45	242.514	14.8075	3.96348	10.0186
g14138	MAFF103036_001004100	Fol_MAFF103036_v2_contig7		mL50 family ribosomal protein		2659318;2659697	2659647;2660509	-;-	1143	1239	59	1083.99	51.6185	17.716	34.9246
g14139	MAFF103036_001004200	Fol_MAFF103036_v2_contig7		major facilitator superfamily transporter		2660751;2660858	2660811;2661261	+;+	465	393	16	845.161	34.4086	13.8127	23.2805
g1414	MAFF103036_000141400	Fol_MAFF103036_v2_contig1		hypothetical protein		4510447	4512579	-	2133	21137	200	9909.52	93.7647	161.954	63.4402
g14140	MAFF103036_001004300	Fol_MAFF103036_v2_contig7		phospho-2-dehydro-3-deoxyheptonate aldolase, tyrosine-inhibited		2661586;2661902;2662912	2661851;2662681;2662960	-;-;-	1095	2595	40	2369.86	36.5297	38.7314	24.7156
g14141	MAFF103036_001004400	Fol_MAFF103036_v2_contig7		dna polymerase iii subunits gamma tau		2665877;2666046	2665978;2666861	+;+	918	227	10	247.277	10.8932	4.04132	7.37026
g14142	MAFF103036_001004500	Fol_MAFF103036_v2_contig7		cytochrome oxidase c assembly domain-containing protein		2667646;2668259	2668202;2668520	-;-	819	3806	33	4647.13	40.293	75.9495	27.2619
g14143	MAFF103036_001004600	Fol_MAFF103036_v2_contig7		50S ribosomal protein L13e		2670548;2670631;2670729;2670872;2671109	2670550;2670664;2670775;2671030;2671504	+;+;+;+;+	639	8761	414	13710.5	647.887	224.075	438.354
g14144	MAFF103036_001004700	Fol_MAFF103036_v2_contig7		armadillo-type protein		2671811;2673373;2673675	2673324;2673627;2673882	-;-;-	1977	531	44	268.589	22.2559	4.38963	15.0581
g14145	MAFF103036_001004800	Fol_MAFF103036_v2_contig7		mitochondrial import inner membrane translocase subunit TIM16		2674448;2674542	2674450;2674955	+;+	417	2549	10	6112.71	23.9808	99.9019	16.2252
g14146	MAFF103036_001004900	Fol_MAFF103036_v2_contig7		hypothetical protein		2675602;2676808	2676751;2676923	-;-	1266	53	0	41.8641	0	0.684199	0
g14147	MAFF103036_001005000	Fol_MAFF103036_v2_contig7		biotin--protein ligase		2681658;2682195;2682516;2683142;2683831	2682148;2682466;2683091;2683775;2683867	-;-;-;-;-	2010	280	26	139.303	12.9353	2.27668	8.75191
g14148	MAFF103036_001005100	Fol_MAFF103036_v2_contig7		cytochrome oxidase assembly factor 4		2684041;2684170;2684351;2684525	2684105;2684201;2684415;2684593	+;+;+;+	231	276	4	1194.81	17.316	19.5271	11.7158
g14149	MAFF103036_001005200	Fol_MAFF103036_v2_contig7		mitochondrial genome maintenance MGM101 domain-containing protein		2684855;2685541	2685495;2685808	+;+	909	528	6	580.858	6.60066	9.49315	4.46594
g1415	MAFF103036_000141500	Fol_MAFF103036_v2_contig1		major facilitator superfamily domain-containing protein		4514771;4515272	4515215;4516431	-;-	1605	105	0	65.4206	0	1.06919	0
g14150	MAFF103036_001005300	Fol_MAFF103036_v2_contig7		receptor expression-enhancing 4		2686135;2687068;2687342	2687020;2687217;2687370	-;-;-	1065	1160	184	1089.2	172.77	17.8012	116.894
g14151	MAFF103036_001005400	Fol_MAFF103036_v2_contig7		phospholipid-translocating ATPase		2689438;2689812;2689920;2690390	2689741;2689872;2690333;2690516	+;+;+;+	906	2632	85	2905.08	93.819	47.4786	63.477
g14152	MAFF103036_001005500	Fol_MAFF103036_v2_contig7		glycosyl hydrolase family 43 protein		2697855	2701343	+	3489	2043	66	585.555	18.9166	9.5699	12.7988
g14153	MAFF103036_001005600	Fol_MAFF103036_v2_contig7		hypothetical protein		2703198	2703302	-	105	14793	131	140886	1247.62	2302.54	844.126
g14154	MAFF103036_001005700	Fol_MAFF103036_v2_contig7		hypothetical protein		2705803	2706897	-	1095	19	4	17.3516	3.65297	0.283583	2.47156
g14155	MAFF103036_001005800	Fol_MAFF103036_v2_contig7		hypothetical protein		2708036;2708244	2708173;2709011	+;+	906	234	0	258.278	0	4.22112	0
g14156	MAFF103036_001005900	Fol_MAFF103036_v2_contig7		fungal-specific transcription factor domain-containing protein		2713561;2714278;2714776	2714215;2714725;2715478	+;+;+	1806	558	36	308.97	19.9336	5.0496	13.4868
g14157	MAFF103036_001006000	Fol_MAFF103036_v2_contig7		cytochrome P450		2716813;2717014;2717331	2716964;2717232;2718423	-;-;-	1464	0	0	0	0	0	0
g14158	MAFF103036_001006100	Fol_MAFF103036_v2_contig7		acyl-CoA ligase sidI		2720835;2722375;2724342	2722325;2724287;2724525	+;+;+	3588	18	0	5.01672	0	0.0819899	0
g14159	MAFF103036_001006200	Fol_MAFF103036_v2_contig7		elongation factor 1-alpha		2724855	2725223	-	369	0	0	0	0	0	0
g1416	MAFF103036_000141600	Fol_MAFF103036_v2_contig1		putative HTH La-type RNA-binding protein		4520702;4521813	4521718;4523123	-;-	2328	1639	66	704.038	28.3505	11.5063	19.1817
g14160	MAFF103036_001006300	Fol_MAFF103036_v2_contig7		hypothetical protein		2724855;2725294;2725305	2725234;2726244;2726244	-;-;-	1331	0	0	0	0	0	0
g14161	MAFF103036_001006400	Fol_MAFF103036_v2_contig7		hypothetical protein		2727107	2727994	+	888	2	0	2.25225	0	0.0368093	0
g14162	MAFF103036_001006500	Fol_MAFF103036_v2_contig7		acetyl-coenzyme A transporter 1 domain-containing protein		2728342;2728736	2728684;2730132	-;-	1740	1211	219	695.977	125.862	11.3746	85.157
g14163	MAFF103036_001006600	Fol_MAFF103036_v2_contig7		cenp-O kinetochore centromere component domain-containing protein		2731332;2731458	2731404;2732254	+;+	870	148	13	170.115	14.9425	2.78024	10.11
g14164	MAFF103036_001006700	Fol_MAFF103036_v2_contig7		essential protein Yae1, N terminal		2733297	2733989	-	693	158	9	227.994	12.987	3.72618	8.78688
g14165	MAFF103036_001006800	Fol_MAFF103036_v2_contig7		transcription activator		2734410	2735999	-	1590	1004	42	631.447	26.4151	10.3199	17.8722
g14166	MAFF103036_001006900	Fol_MAFF103036_v2_contig7		cytochrome P450		2743742;2744164;2744489	2744110;2744434;2745528	+;+;+	1680	75	20	44.6429	11.9048	0.729612	8.05464
g14167	MAFF103036_001007000	Fol_MAFF103036_v2_contig7		major facilitator superfamily domain-containing protein		2746636;2746760;2747034	2746707;2746971;2748099	+;+;+	1350	734	84	543.704	62.2222	8.88592	42.0989
g14168	MAFF103036_001007100	Fol_MAFF103036_v2_contig7		elongation factor 1-alpha		2751994;2752167;2752465;2752659	2752065;2752229;2752603;2753767	+;+;+;+	1383	93024	3625	67262.5	2621.11	1099.29	1773.42
g14169	MAFF103036_001007200	Fol_MAFF103036_v2_contig7		mitochondrial inner-membrane-bound regulator domain-containing protein		2754527;2756871;2757227	2756815;2757172;2758430	-;-;-	3795	526	14	138.603	3.68906	2.26524	2.49598
g1417	MAFF103036_000141700	Fol_MAFF103036_v2_contig1		protein transport protein SFT2		4526441;4526643;4526986;4527253	4526593;4526793;4527106;4527472	-;-;-;-	645	592	40	917.829	62.0155	15.0004	41.9591
g14170	MAFF103036_001007300	Fol_MAFF103036_v2_contig7		MAGE family domain-containing protein		2758765;2758854;2759123;2759303	2758791;2759073;2759254;2759850	+;+;+;+	927	420	16	453.074	17.26	7.40474	11.6779
g14171	MAFF103036_001007400	Fol_MAFF103036_v2_contig7		splicing factor		2760084;2760181;2760441	2760128;2760387;2760443	-;-;-	255	426	20	1670.59	78.4314	27.3029	53.0659
g14172	MAFF103036_001007500	Fol_MAFF103036_v2_contig7		hypothetical protein		2761240;2762280	2762232;2762591	+;+	1305	248	2	190.038	1.53257	3.10586	1.03692
g14173	MAFF103036_001007600	Fol_MAFF103036_v2_contig7		Zn(2)Cys(6) fungal-type DNA-binding domain-containing protein		2763038;2763216;2763335;2763927;2764167;2764487	2763162;2763284;2763877;2764115;2764441;2765145	+;+;+;+;+;+	1860	181	0	97.3118	0	1.5904	0
g14174	MAFF103036_001007700	Fol_MAFF103036_v2_contig7		cell wall integrity protein scw1		2767792	2769432	-	1641	1442	88	878.732	53.6258	14.3614	36.2827
g14175	MAFF103036_001007800	Fol_MAFF103036_v2_contig7		hypothetical protein		2777294	2777602	+	309	265	0	857.605	0	14.0161	0
g14176	MAFF103036_001007900	Fol_MAFF103036_v2_contig7		5'-hydroxyaverantin dehydrogenase		2778475	2779536	+	1062	930	9	875.706	8.47458	14.3119	5.73381
g14177	MAFF103036_001008000	Fol_MAFF103036_v2_contig7		ras family domain-containing protein		2780719;2780950;2781268;2781372;2781459;2781683;2781805;2781893	2780891;2781207;2781296;2781394;2781538;2781709;2781836;2781921	-;-;-;-;-;-;-;-	651	4044	46	6211.98	70.6605	101.524	47.8082
g14178	MAFF103036_001008100	Fol_MAFF103036_v2_contig7		hypothetical protein		2787400	2787960	-	561	298	14	531.194	24.9554	8.68147	16.8846
g14179	MAFF103036_001008200	Fol_MAFF103036_v2_contig7		protein EFR3		2789251;2789251;2789686;2792510;2792510	2792368;2789634;2792368;2792724;2792724	-;-;-;-;-	3333	30196	106	9059.71	31.8032	148.066	21.5177
g1418	MAFF103036_000141800	Fol_MAFF103036_v2_contig1		GATA transcription factor		4532280	4533845	+	1566	2324	204	1484.04	130.268	24.2541	88.1381
g14180	MAFF103036_001008300	Fol_MAFF103036_v2_contig7		2-heptyl-3-hydroxy-4(1H)-quinolone synthase		2794845;2794845;2794947;2795650;2795650;2795952;2795952	2795600;2794892;2795600;2795902;2795902;2796235;2796235	-;-;-;-;-;-;-	1293	3704	5	2864.66	3.86698	46.818	2.61636
g14181	MAFF103036_001008400	Fol_MAFF103036_v2_contig7		aminoglycoside Phosphotransferase Enzymes		2796870;2796870	2797748;2798228	-;-	1359	21	0	15.4525	0	0.252546	0
g14182	MAFF103036_001008500	Fol_MAFF103036_v2_contig7		hypothetical protein		2799632	2799892	+	261	27	0	103.448	0	1.69069	0
g14183	MAFF103036_001008600	Fol_MAFF103036_v2_contig7		hypothetical protein		2803471;2803550	2803497;2803576	+;+	54	20	0	370.37	0	6.05308	0
g14184	MAFF103036_001008700	Fol_MAFF103036_v2_contig7		pyruvate kinase-like protein		2803792	2805153	+	1362	271	12	198.972	8.81057	3.25186	5.96114
g14185	MAFF103036_001008800	Fol_MAFF103036_v2_contig7		alpha/beta hydrolase fold		2808411;2810012;2810167;2810344;2810423	2809959;2810113;2810282;2810376;2810464	-;-;-;-;-	1842	4549	2	2469.6	1.08578	40.3614	0.734625
g14186	MAFF103036_001008900	Fol_MAFF103036_v2_contig7		putative transcriptional regulatory protein		2812152;2812152;2812631;2812631;2812926;2812926;2813423;2813423;2813775;2813778;2814269;2814269;2814434;2814434;2814521;2814521	2812584;2812584;2812866;2812866;2813360;2813360;2813718;2813718;2814217;2814217;2814387;2814387;2814457;2814457;2814580;2814580	-;-;-;-;-;-;-;-;-;-;-;-;-;-;-;-	2046	295	2	144.184	0.977517	2.35644	0.661378
g14187	MAFF103036_001009000	Fol_MAFF103036_v2_contig7		P-loop containing nucleoside triphosphate hydrolase protein		2815198;2815346;2816243;2816717;2816917;2818550	2815296;2816190;2816669;2816869;2818500;2819227	+;+;+;+;+;+	3786	0	0	0	0	0	0
g14188	MAFF103036_001009100	Fol_MAFF103036_v2_contig7		AAA ATPase domain-containing protein		2820245	2821744	+	1500	48	4	32	2.66667	0.522986	1.80424
g14189	MAFF103036_001009200	Fol_MAFF103036_v2_contig7		dienelactone hydrolase family domain-containing protein		2822883;2823067;2823232;2823626	2823012;2823184;2823572;2823828	+;+;+;+	792	0	12	0	15.1515	0	10.2514
g1419	MAFF103036_000141900	Fol_MAFF103036_v2_contig1		nitrogen permease regulator 3		4534527;4534647;4534704;4535646;4535646;4536095;4536095	4534619;4535589;4535589;4536042;4536042;4536881;4536881	-;-;-;-;-;-;-	2220	447	18	201.351	8.10811	3.29075	5.48586
g14190	MAFF103036_001009300	Fol_MAFF103036_v2_contig7		NAD-dependent epimerase/dehydratase		2826202;2826978	2826931;2827300	+;+	1053	209	4	198.481	3.79867	3.24383	2.57014
g14191	MAFF103036_001009400	Fol_MAFF103036_v2_contig7		fungal transcription factor		2827499;2827499;2828041;2828041;2828421;2828421;2828858	2827988;2827988;2828351;2828351;2828477;2828615;2828911	+;+;+;+;+;+;+	1050	92	0	87.619	0	1.43199	0
g14192	MAFF103036_001009500	Fol_MAFF103036_v2_contig7		hypothetical protein		2831503	2832171	-	669	0	0	0	0	0	0
g14193	MAFF103036_001009600	Fol_MAFF103036_v2_contig7		hydrolase tropI		2833081	2833809	+	729	0	0	0	0	0	0
g14194	MAFF103036_001009700	Fol_MAFF103036_v2_contig7		ADIPOR-like receptor spbc12c2.09c		2834170	2834544	-	375	0	0	0	0	0	0
g14195	MAFF103036_001009800	Fol_MAFF103036_v2_contig7		fungal-specific transcription factor domain-containing protein		2837772;2838108;2838950;2839865;2840148	2838054;2838898;2839805;2839974;2840189	-;-;-;-;-	2082	461	51	221.422	24.4957	3.61876	16.5735
g14196	MAFF103036_001009900	Fol_MAFF103036_v2_contig7		ATPase		2841634;2842466;2843417	2842415;2843363;2845954	+;+;+	4218	21	88	4.97866	20.863	0.0813678	14.1157
g14197	MAFF103036_001010000	Fol_MAFF103036_v2_contig7		six-hairpin glycosidase-like protein		2847026;2847264	2847217;2848544	+;+	1473	63	13	42.7699	8.82553	0.699001	5.97126
g14198	MAFF103036_001010100	Fol_MAFF103036_v2_contig7		fungal-specific transcription factor domain-containing protein		2848625;2849263;2849635;2850086;2850154;2850408;2851088;2851216	2849214;2849585;2850036;2850106;2850356;2851042;2851168;2851360	-;-;-;-;-;-;-;-	2400	570	26	237.5	10.8333	3.88154	7.32972
g14199	MAFF103036_001010200	Fol_MAFF103036_v2_contig7		DUF2264 domain-containing protein		2851772;2852696;2852959	2852642;2852912;2854006	+;+;+	2136	121	18	56.6479	8.42697	0.925815	5.7016
g142	MAFF103036_000014200	Fol_MAFF103036_v2_contig1		saccharopine dehydrogenase domain-containing protein		514494;514615;514753;515360	514555;514687;515306;515636	+;+;+;+	966	0	0	0	0	0	0
g1420	MAFF103036_000142000	Fol_MAFF103036_v2_contig1		kinase-like domain-containing protein		4538889;4539755	4539701;4540252	+;+	1311	481	35	366.895	26.6972	5.99629	18.063
g14200	MAFF103036_001010300	Fol_MAFF103036_v2_contig7		stress-response A/B barrel domain-containing protein HS1		2855727;2855933;2856101	2855882;2856043;2856166	-;-;-	333	103	2	309.309	6.00601	5.05514	4.0636
g14201	MAFF103036_001010400	Fol_MAFF103036_v2_contig7		hypothetical protein		2856523;2857109;2857492;2857765;2857947	2857033;2857280;2857651;2857807;2858014	-;-;-;-;-	954	22	0	23.0608	0	0.37689	0
g14202	MAFF103036_001010500	Fol_MAFF103036_v2_contig7		major facilitator superfamily domain-containing protein		2858428;2858783;2859028;2859248;2859528;2859826;2859971;2860233	2858734;2858969;2859200;2859475;2859769;2859912;2860172;2860399	+;+;+;+;+;+;+;+	1593	8	0	5.02197	0	0.0820756	0
g14203	MAFF103036_001010600	Fol_MAFF103036_v2_contig7		hypothetical protein		2860901	2861161	-	261	0	0	0	0	0	0
g14204	MAFF103036_001010700	Fol_MAFF103036_v2_contig7		fungal-specific transcription factor domain-containing protein		2862442;2862971;2863544;2864273;2864830	2862921;2863489;2864205;2864774;2864871	+;+;+;+;+	2205	43	0	19.5011	0	0.318713	0
g14205	MAFF103036_001010800	Fol_MAFF103036_v2_contig7		monocarboxylate transporter 2		2868393;2869243;2869655	2869192;2869601;2869938	-;-;-	1443	0	0	0	0	0	0
g14206	MAFF103036_001010900	Fol_MAFF103036_v2_contig7		hypothetical protein		2873158;2874071	2874013;2874114	-;-	900	6	0	6.66667	0	0.108955	0
g14207	MAFF103036_001011000	Fol_MAFF103036_v2_contig7		hypothetical protein		2877697	2878011	-	315	0	0	0	0	0	0
g14208	MAFF103036_001011100	Fol_MAFF103036_v2_contig7		coatomer gamma-2 subunit		2880595;2880878;2881741;2883114;2883490	2880827;2881690;2883058;2883424;2883565	-;-;-;-;-	2751	1554	230	564.885	83.606	9.2321	56.5669
g14209	MAFF103036_001011200	Fol_MAFF103036_v2_contig7		ATP synthase mitochondrial F1 complex assembly factor 2		2884228;2884585	2884531;2885384	+;+	1104	644	8	583.333	7.24638	9.5336	4.90282
g1421	MAFF103036_000142100	Fol_MAFF103036_v2_contig1		zinc finger C2H2-type		4545117;4545448;4545625;4546316;4546489	4545339;4545543;4546265;4546439;4548752	+;+;+;+;+	3348	813	174	242.832	51.9713	3.96867	35.1633
g14210	MAFF103036_001011300	Fol_MAFF103036_v2_contig7		aspartic peptidase domain-containing protein		2886943;2887200;2888328	2887150;2888275;2888594	+;+;+	1551	10468	44	6749.19	28.3688	110.304	19.194
g14211	MAFF103036_001011400	Fol_MAFF103036_v2_contig7		acyl-CoA ligase AKT1		2890200;2890289;2890568;2890986;2891198;2891506;2891893	2890239;2890524;2890933;2891145;2891458;2891840;2892225	+;+;+;+;+;+;+	1731	2661	163	1537.26	94.1652	25.1239	63.7112
g14212	MAFF103036_001011500	Fol_MAFF103036_v2_contig7		major facilitator superfamily domain-containing protein		2892853;2893849;2894514	2893796;2894462;2894719	-;-;-	1764	34	0	19.2744	0	0.315007	0
g14213	MAFF103036_001011600	Fol_MAFF103036_v2_contig7		endo-1,4-beta-xylanase B		2898382	2900988	-	2607	33	539	12.6582	206.751	0.206877	139.886
g14214	MAFF103036_001011700	Fol_MAFF103036_v2_contig7		kinase-like domain-containing protein		2907253;2908156	2908100;2908198	-;-	891	0	0	0	0	0	0
g14215	MAFF103036_001011800	Fol_MAFF103036_v2_contig7		hypothetical protein		2909285	2909836	+	552	2	0	3.62319	0	0.0592149	0
g14216	MAFF103036_001011900	Fol_MAFF103036_v2_contig7		VMS1-like protein		2910322;2910322;2912289;2912289	2912210;2912210;2912448;2912331	-;-;-;-	2049	1450	37	707.662	18.0576	11.5655	12.2176
g14217	MAFF103036_001012000	Fol_MAFF103036_v2_contig7		transposable element Tc1 transposase		2912890	2914158	+	1269	1602	2	1262.41	1.57604	20.632	1.06634
g14218	MAFF103036_001012100	Fol_MAFF103036_v2_contig7		DNA damage-responsive 48		2914878;2915091	2915037;2915260	+;+	330	76678	4	232358	12.1212	3797.49	8.20109
g14219	MAFF103036_001012200	Fol_MAFF103036_v2_contig7		P-loop containing nucleoside triphosphate hydrolase protein		2915605;2915605;2916010;2916010;2916258;2916258;2916373;2916373;2916587;2916587;2916906;2916906;2917027;2917027;2917933;2917933	2915960;2915960;2916207;2916207;2916323;2916323;2916531;2916531;2916854;2916854;2916947;2916959;2917871;2917871;2918011;2918011	-;-;-;-;-;-;-;-;-;-;-;-;-;-;-;-	2025	374	0	184.691	0	3.01847	0
g1422	MAFF103036_000142200	Fol_MAFF103036_v2_contig1		inorganic phosphate permease		4549440;4550996	4550936;4551511	-;-	2013	2161	75	1073.52	37.2578	17.5449	25.2083
g14220	MAFF103036_001012300	Fol_MAFF103036_v2_contig7		hypothetical protein		2919513	2923382	+	3870	61	2	15.7623	0.516796	0.257608	0.349659
g14221	MAFF103036_001012400	Fol_MAFF103036_v2_contig7		transposable element Tcb1 transposase		2923818;2924187;2926028;2926167	2924132;2925977;2926116;2926242	-;-;-;-	2271	18	0	7.92602	0	0.129537	0
g14222	MAFF103036_001012500	Fol_MAFF103036_v2_contig7		protein CMS1		2926728;2926979;2927135;2927230;2927467	2926909;2927084;2927180;2927407;2927701	-;-;-;-;-	747	137	0	183.4	0	2.99737	0
g14223	MAFF103036_001012600	Fol_MAFF103036_v2_contig7		SH3 domain-containing protein		2928176;2929002	2928910;2929061	-;-	795	4012	158	5046.54	198.742	82.4772	134.467
g14224	MAFF103036_001012700	Fol_MAFF103036_v2_contig7		2-methylcitrate dehydratase		2929583;2930253;2931180	2930199;2931030;2931452	-;-;-	1668	3474	1012	2082.73	606.715	34.0388	410.497
g14225	MAFF103036_001012800	Fol_MAFF103036_v2_contig7		putative cryptochrome DASH		2937444;2938020	2937946;2939664	+;+	2148	3160	26	1471.14	12.1043	24.0432	8.18963
g14226	MAFF103036_001012900	Fol_MAFF103036_v2_contig7		alpha-1,3-mannosyltransferase CMT1		2940060;2941209	2941159;2941470	-;-	1362	67	0	49.1924	0	0.803966	0
g14227	MAFF103036_001013000	Fol_MAFF103036_v2_contig7		hypothetical protein		2944109	2946262	-	2154	291	195	135.097	90.5292	2.20794	61.2512
g14228	MAFF103036_001013100	Fol_MAFF103036_v2_contig7		putative RNA-binding protein		2949278;2950266	2950038;2950467	+;+	963	236	24	245.067	24.9221	4.00521	16.862
g14229	MAFF103036_001013200	Fol_MAFF103036_v2_contig7		ras-like C3 botulinum toxin substrate 1		2951533;2951649;2951936;2952252;2952342	2951596;2951881;2952175;2952284;2952371	-;-;-;-;-	600	1010	80	1683.33	133.333	27.5112	90.212
g1423	MAFF103036_000142300	Fol_MAFF103036_v2_contig1		AGC protein kinase		4555172;4560491	4560442;4560973	-;-	5754	782	144	135.905	25.0261	2.22115	16.9324
g14230	MAFF103036_001013300	Fol_MAFF103036_v2_contig7		efflux pump antibiotic resistance		2954274	2954678	+	405	101	0	249.383	0	4.07574	0
g14231	MAFF103036_001013400	Fol_MAFF103036_v2_contig7		centromere kinetochore component CENP-T domain-containing protein		2955170;2955998;2956703	2955945;2956636;2956880	+;+;+	1593	269	6	168.864	3.76648	2.75979	2.54836
g14232	MAFF103036_001013500	Fol_MAFF103036_v2_contig7		surf-like protein		2956916;2957072;2957231;2957791	2957015;2957177;2957740;2958013	-;-;-;-	939	1056	15	1124.6	15.9744	18.3797	10.8081
g14233	MAFF103036_001013600	Fol_MAFF103036_v2_contig7		Zn(II)2Cys6 transcription factor		2959678;2960082	2960013;2961677	+;+	1932	639	9	330.745	4.65839	5.40547	3.15182
g14234	MAFF103036_001013700	Fol_MAFF103036_v2_contig7		zinc finger MYND domain-containing protein		2961851	2962525	-	675	12938	80	19167.4	118.519	313.259	80.1884
g14235	MAFF103036_001013800	Fol_MAFF103036_v2_contig7		ribosomal lysine N-methyltransferase set11		2965082;2966122	2966077;2966241	-;-	1116	140	8	125.448	7.16846	2.05024	4.85011
g14236	MAFF103036_001013900	Fol_MAFF103036_v2_contig7		ubiquitin-related domain-containing protein		2966807;2966936;2967043;2968276	2966885;2966988;2968227;2968320	+;+;+;+	1362	861	69	632.159	50.6608	10.3316	34.2766
g14237	MAFF103036_001014000	Fol_MAFF103036_v2_contig7		nuclear receptor co-repressor		2968525;2968895	2968768;2969052	-;-	402	1690	182	4203.98	452.736	68.707	306.317
g14238	MAFF103036_001014100	Fol_MAFF103036_v2_contig7		asparaginyl-tRNA synthetase		2969569;2969701;2970058;2970391	2969650;2970009;2970323;2971428	-;-;-;-	1695	1988	132	1172.86	77.8761	19.1684	52.6902
g14239	MAFF103036_001014200	Fol_MAFF103036_v2_contig7		small unique nuclear receptor co-repressor		2972076;2972324;2972557	2972276;2972499;2972737	-;-;-	558	233	8	417.563	14.3369	6.82436	9.70021
g1424	MAFF103036_000142400	Fol_MAFF103036_v2_contig1		AP-1-like transcription factor		4565590;4565816;4565958;4566476;4566891	4565752;4565903;4566341;4566844;4566975	+;+;+;+;+	1089	1981	132	1819.1	121.212	29.7301	82.0109
g14240	MAFF103036_001014300	Fol_MAFF103036_v2_contig7		ketopantoate reductase PanE/ApbA C terminal domain-containing protein		2973465	2974862	+	1398	1077	27	770.386	19.3133	12.5907	13.0672
g14241	MAFF103036_001014400	Fol_MAFF103036_v2_contig7		programmed cell death protein 5		2975144;2975221;2975362	2975167;2975309;2975638	+;+;+	390	1171	65	3002.56	166.667	49.0718	112.765
g14242	MAFF103036_001014500	Fol_MAFF103036_v2_contig7		ubiquinone biosynthesis protein coq-4, mitochondrial		2975981;2976684	2976627;2976912	-;-	876	1997	72	2279.68	82.1918	37.2575	55.6101
g14243	MAFF103036_001014700	Fol_MAFF103036_v2_contig7		intermembrane space cysteine motif-containing protein MIX17		2977326	2978777	-	1452	0	0	0	0	0	0
g14244	MAFF103036_001014600	Fol_MAFF103036_v2_contig7		intermembrane space cysteine motif-containing protein MIX17		2977326;2978401	2978349;2978777	-;-	1401	0	0	0	0	0	0
g14245	MAFF103036_001014800	Fol_MAFF103036_v2_contig7		asparagine--tRNA ligase, cytoplasmic		2979230;2979230	2980156;2980396	-;-	1167	4	0	3.42759	0	0.0560182	0
g14246	MAFF103036_001014900	Fol_MAFF103036_v2_contig7		kinase-like domain-containing protein		2983231	2984628	-	1398	0	0	0	0	0	0
g14247	MAFF103036_001015000	Fol_MAFF103036_v2_contig7		pre-mRNA-splicing factor ATP-dependent RNA helicase PRP43		2986270;2986270;2986502;2986502;2986845;2986845;2987409;2987409;2987787;2987787	2986455;2986455;2986795;2986795;2987346;2987346;2987733;2987745;2988618;2988618	+;+;+;+;+;+;+;+;+;+	2151	10	0	4.649	0	0.0759801	0
g14248	MAFF103036_001015100	Fol_MAFF103036_v2_contig7		RNA recognition motif domain-containing protein		2988912;2989151;2989478;2989984	2989091;2989417;2989903;2990277	-;-;-;-	1167	2	0	1.7138	0	0.0280091	0
g14249	MAFF103036_001015200	Fol_MAFF103036_v2_contig7		hypothetical protein		2990871	2991203	+	333	18	0	54.0541	0	0.883422	0
g1425	MAFF103036_000142500	Fol_MAFF103036_v2_contig1		eukaryotic translation initiation factor 3 subunit D		4567532;4567836;4569115	4567742;4569063;4569406	+;+;+	1731	3198	123	1847.49	71.0572	30.1941	48.0766
g14250	MAFF103036_001015300	Fol_MAFF103036_v2_contig7		hypothetical protein		2991443	2992153	-	711	0	0	0	0	0	0
g14251	MAFF103036_001015400	Fol_MAFF103036_v2_contig7		heterogeneous nuclear ribonucleoprotein HRP1		2992587;2992757;2993392	2992696;2993337;2993804	-;-;-	1104	640	53	579.71	48.0072	9.47438	32.4812
g14252	MAFF103036_001015500	Fol_MAFF103036_v2_contig7		transport Sec61 subunit gamma		2995070;2995215;2995352	2995154;2995301;2995392	+;+;+	213	1409	141	6615.02	661.972	108.111	447.883
g14253	MAFF103036_001015600	Fol_MAFF103036_v2_contig7		WD40-repeat domain-containing protein		2995720;2995720;2995930;2995930;2997099;2997174;2997490;2997490;2997668;2997668	2995883;2995883;2997049;2997049;2997430;2997430;2997612;2997612;2997866;2997866	-;-;-;-;-;-;-;-;-;-	1938	687	169	354.489	87.2033	5.79353	59.0009
g14254	MAFF103036_001015700	Fol_MAFF103036_v2_contig7		GCR1-dependent translation factor 1		3000058;3000912;3001841	3000858;3001785;3001911	+;+;+	1746	2309	54	1322.45	30.9278	21.6132	20.9255
g14255	MAFF103036_001015800	Fol_MAFF103036_v2_contig7		5-methylcytosine g t mismatch-specific dna glycosylase		3003171	3005924	-	2754	719	42	261.075	15.2505	4.26683	10.3184
g14256	MAFF103036_001015900	Fol_MAFF103036_v2_contig7		sulfate adenylyltransferase		3007638;3008884;3009093;3009335;3009533	3008833;3009032;3009275;3009362;3009701	-;-;-;-;-	1725	364	39	211.014	22.6087	3.44868	15.2968
g14257	MAFF103036_001016000	Fol_MAFF103036_v2_contig7		ML-like domain-containing protein		3013248;3013602	3013548;3016105	+;+	2805	3559	28	1268.81	9.98217	20.7365	6.75384
g14258	MAFF103036_001016100	Fol_MAFF103036_v2_contig7		hypothetical protein		3017296	3017583	+	288	0	0	0	0	0	0
g14259	MAFF103036_001016200	Fol_MAFF103036_v2_contig7		cytochrome c oxidase subunit 6A		3021615;3022000	3021947;3022176	-;-	510	113	4	221.569	7.84314	3.62117	5.30659
g1426	MAFF103036_000142600	Fol_MAFF103036_v2_contig1		cysteine-rich transmembrane domain-containing protein		4570806;4570927;4571294	4570865;4571165;4571321	+;+;+	327	1351	34	4131.5	103.976	67.5224	70.3488
g14260	MAFF103036_001016300	Fol_MAFF103036_v2_contig7		tRNA (uracil-O(2)-)-methyltransferase		3023569	3025104	-	1536	342	9	222.656	5.85938	3.63894	3.96439
g14261	MAFF103036_001016400	Fol_MAFF103036_v2_contig7		eukaryotic translation initiation factor eIF-1		3027291;3027535;3027767;3027909	3027318;3027609;3027859;3028057	+;+;+;+	345	6900	246	20000	713.043	326.866	482.438
g14262	MAFF103036_001016500	Fol_MAFF103036_v2_contig7		N-glycosylation domain-containing protein		3028823;3029148;3029362;3029490	3029068;3029295;3029417;3029906	-;-;-;-	867	1759	56	2028.84	64.5905	33.1579	43.7013
g14263	MAFF103036_001016600	Fol_MAFF103036_v2_contig7		hypothetical protein		3030578;3030578;3031902;3031908;3032015;3032015	3031844;3031844;3031964;3031964;3032154;3032154	-;-;-;-;-;-	1470	403	8	274.15	5.44218	4.48051	3.68212
g14264	MAFF103036_001016700	Fol_MAFF103036_v2_contig7		sodium/glucose symporter superfamily protein		3045514;3045514;3045629;3045629;3045835;3045835;3046012;3046424;3046424;3046817;3046817	3045575;3045575;3045708;3045708;3045867;3045867;3046026;3046768;3046768;3047865;3047865	+;+;+;+;+;+;+;+;+;+;+	1584	22371	22	14123.1	13.8889	230.818	9.39708
g14265	MAFF103036_001016800	Fol_MAFF103036_v2_contig7		mitochondrial Large Ribosomal Subunit mL45		3048605;3049400	3049296;3049631	-;-	924	1708	53	1848.48	57.3593	30.2104	38.8087
g14266	MAFF103036_001016900	Fol_MAFF103036_v2_contig7		complex I intermediate-associated CIA30 precursor mitochondrial		3050116;3050242	3050194;3050954	+;+	792	409	16	516.414	20.202	8.43992	13.6685
g14267	MAFF103036_001017000	Fol_MAFF103036_v2_contig7		anaphase-promoting complex subunit 5		3051153;3052708;3052852	3052656;3052801;3053614	-;-;-	2361	313	15	132.571	6.35324	2.16665	4.29854
g14268	MAFF103036_001017100	Fol_MAFF103036_v2_contig7		cytochrome c oxidase subunit 6a		3054482;3054660;3054721;3055003;3055099	3054527;3054667;3054880;3055027;3055243	-;-;-;-;-	384	9987	432	26007.8	1125	425.054	761.163
g14269	MAFF103036_001017200	Fol_MAFF103036_v2_contig7		AP endonuclease 2		3055764;3055841;3055910;3056012;3056194;3057884	3055791;3055853;3055955;3056144;3057756;3057996	+;+;+;+;+;+	1896	804	42	424.051	22.1519	6.93039	14.9877
g1427	MAFF103036_000142700	Fol_MAFF103036_v2_contig1		fungal actin-binding protein 1, second SH3 domain-containing protein		4571801;4571976;4574167	4571925;4574111;4574362	-;-;-	2457	2177	448	886.04	182.336	14.4808	123.367
g14270	MAFF103036_001017300	Fol_MAFF103036_v2_contig7		mating type protein 1-1-3		3058507;3058706;3058913;3059084	3058658;3058861;3059037;3059256	-;-;-;-	606	11	0	18.1518	0	0.296661	0
g14271	MAFF103036_001017400	Fol_MAFF103036_v2_contig7		mating type 1-1-2 protein		3059659;3059866	3059812;3061007	+;+	1296	2	0	1.54321	0	0.0252212	0
g14272	MAFF103036_001017500	Fol_MAFF103036_v2_contig7		mating-type protein MAT-1		3061451;3061770	3061721;3062647	+;+	1149	11	0	9.57354	0	0.156463	0
g14273	MAFF103036_001017600	Fol_MAFF103036_v2_contig7		hypothetical protein		3063407;3063500	3063453;3063665	-;-	213	345	0	1619.72	0	26.4716	0
g14274	MAFF103036_001017700	Fol_MAFF103036_v2_contig7		cytoskeleton assembly control SLA2		3065079;3065406;3067877;3068415;3068612	3065165;3067819;3068361;3068555;3068646	-;-;-;-;-	3162	2707	170	856.104	53.7634	13.9916	36.3758
g14275	MAFF103036_001017800	Fol_MAFF103036_v2_contig7		50S ribosomal protein L21e		3070402;3070848;3071041	3070732;3070963;3071076	-;-;-	483	8977	269	18585.9	556.936	303.756	376.817
g14276	MAFF103036_001017900	Fol_MAFF103036_v2_contig7		40S ribosomal protein S9		3071303;3071454;3071599;3071762	3071391;3071519;3071697;3072173	+;+;+;+	666	7304	228	10967	342.342	179.237	231.625
g14277	MAFF103036_001018000	Fol_MAFF103036_v2_contig7		pre-mRNA-splicing factor SLU7		3072496	3073899	-	1404	938	38	668.091	27.0655	10.9188	18.3123
g14278	MAFF103036_001018100	Fol_MAFF103036_v2_contig7		DNA polymerase zeta		3074246;3074530	3074480;3079379	+;+	5085	88	20	17.3058	3.93314	0.282834	2.66112
g14279	MAFF103036_001018200	Fol_MAFF103036_v2_contig7		putative thiamine biosynthetic bifunctional enzyme		3083263	3085275	+	2013	992	18	492.797	8.94188	8.05393	6.04998
g1428	MAFF103036_000142800	Fol_MAFF103036_v2_contig1		monothiol glutaredoxin-4		4575464;4576200	4576150;4576271	+;+	759	1958	115	2579.71	151.515	42.161	102.514
g14280	MAFF103036_001018300	Fol_MAFF103036_v2_contig7		autophagy-like protein 3		3086363;3086472;3086985	3086416;3086937;3087508	-;-;-	1044	1270	137	1216.48	131.226	19.8812	88.7862
g14281	MAFF103036_001018400	Fol_MAFF103036_v2_contig7		pre-mRNA-splicing factor cwc-24		3088166	3089155	-	990	669	29	675.758	29.2929	11.0441	19.8193
g14282	MAFF103036_001018500	Fol_MAFF103036_v2_contig7		nucleotide-diphospho-sugar transferase		3089703;3090594	3090541;3090702	-;-	948	39	4	41.1392	4.21941	0.672352	2.85481
g14283	MAFF103036_001018600	Fol_MAFF103036_v2_contig7		glutathione synthetase large chain		3091593;3091658	3091605;3092286	+;+	642	54	9	84.1121	14.0187	1.37467	9.4849
g14284	MAFF103036_001018700	Fol_MAFF103036_v2_contig7		anucleate primary sterigmata protein A		3097020;3097559;3102670	3097496;3102617;3102800	+;+;+	5667	1547	148	272.984	26.1161	4.46146	17.6699
g14285	MAFF103036_001018800	Fol_MAFF103036_v2_contig7		putative PH domain-containing protein		3104389;3104915	3104864;3107381	+;+	2943	2835	109	963.303	37.037	15.7436	25.0589
g14286	MAFF103036_001018900	Fol_MAFF103036_v2_contig7		HAL protein kinase		3117629;3118615	3117716;3120746	+;+	2220	64384	43	29001.8	19.3694	473.986	13.1051
g14287	MAFF103036_001019000	Fol_MAFF103036_v2_contig7		endoglucanase c		3123629;3124147;3124386	3124096;3124334;3124614	+;+;+	885	801	638	905.085	720.904	14.7921	487.756
g14288	MAFF103036_001019100	Fol_MAFF103036_v2_contig7		hypothetical protein		3125009	3126448	+	1440	385	34	267.361	23.6111	4.36957	15.975
g14289	MAFF103036_001019200	Fol_MAFF103036_v2_contig7		hypothetical protein		3128152	3128781	+	630	2	0	3.1746	0	0.0518835	0
g1429	MAFF103036_000142900	Fol_MAFF103036_v2_contig1		indole prenyltransferase tdiB		4581743;4581743;4582337;4582516;4582516	4582465;4582165;4582465;4586016;4586016	+;+;+;+;+	4224	293	22	69.3655	5.20833	1.13366	3.5239
g14290	MAFF103036_001019300	Fol_MAFF103036_v2_contig7		caleosin related domain-containing protein		3129949	3130767	-	819	30	0	36.63	0	0.598656	0
g14291	MAFF103036_001019400	Fol_MAFF103036_v2_contig7		hypothetical protein		3131818;3132429;3132958;3133659	3132375;3132908;3133607;3133872	-;-;-;-	1902	191	0	100.421	0	1.64121	0
g14292	MAFF103036_001019500	Fol_MAFF103036_v2_contig7		IMP-specific 5'-nucleotidase 1		3135963;3136827;3137182;3137485;3137609	3136780;3137132;3137337;3137520;3137633	-;-;-;-;-	1341	246	28	183.445	20.8799	2.9981	14.1272
g14293	MAFF103036_001019600	Fol_MAFF103036_v2_contig7		pyridoxal phosphate-dependent transferase		3139267;3139267;3139588;3139588;3140007;3140007;3140500;3140867	3139505;3139505;3139834;3139834;3140424;3140424;3140597;3141108	+;+;+;+;+;+;+;+	1244	0	0	0	0	0	0
g14294	MAFF103036_001019700	Fol_MAFF103036_v2_contig7		importin beta		3141976;3142233;3142407;3142634;3144553;3144799;3145360;3145687	3142184;3142356;3142582;3144495;3144737;3145274;3145438;3145776	-;-;-;-;-;-;-;-	3201	1906	187	595.439	58.4192	9.73145	39.5259
g14295	MAFF103036_001019800	Fol_MAFF103036_v2_contig7		hypothetical protein		3147864;3148099;3148161	3148075;3148281;3148281	-;-;-	395	118	4	298.734	10.1266	4.88231	6.85154
g14296	MAFF103036_001019900	Fol_MAFF103036_v2_contig7		hypothetical protein		3149749;3149749;3150195;3150195;3150476;3150476;3150894;3150894;3151537;3151537	3150122;3150122;3150426;3150426;3150844;3150844;3151477;3151480;3151603;3151603	-;-;-;-;-;-;-;-;-;-	1629	5	0	3.06937	0	0.0501636	0
g14297	MAFF103036_001020000	Fol_MAFF103036_v2_contig7		chloroperoxidase		3154063	3154875	+	813	170	2	209.102	2.46002	3.41742	1.66443
g14298	MAFF103036_001020100	Fol_MAFF103036_v2_contig7		zinc finger AN1 and C2H2 domain-containing stress-associated protein 13		3156995	3157582	+	588	84	8	142.857	13.6054	2.33476	9.2053
g14299	MAFF103036_001020200	Fol_MAFF103036_v2_contig7		hypothetical protein		3160000;3160638;3160777;3160908;3162519	3160577;3160719;3160839;3162282;3162532	-;-;-;-;-	2112	2498	70	1182.77	33.1439	19.3303	22.4248
g143	MAFF103036_000014300	Fol_MAFF103036_v2_contig1		major facilitator superfamily domain-containing protein		516240;516412;516519;517545	516362;516465;517488;518182	+;+;+;+	1785	2	0	1.12045	0	0.0183118	0
g1430	MAFF103036_000143000	Fol_MAFF103036_v2_contig1		dynamin GTPase		4586715;4587093;4588827;4589271	4587026;4588745;4589213;4589369	-;-;-;-	2451	1618	138	660.139	56.3035	10.7889	38.0944
g14300	MAFF103036_001020300	Fol_MAFF103036_v2_contig7		DNA polymerase eta subunit		3164496;3166996	3166320;3167222	-;-	2052	177	10	86.2573	4.87329	1.40973	3.29722
g14301	MAFF103036_001020400	Fol_MAFF103036_v2_contig7		palmitoyltransferase PFA5		3168689;3169425;3169912	3169374;3169856;3170284	-;-;-	1491	830	61	556.673	40.9121	9.09789	27.6807
g14302	MAFF103036_001020500	Fol_MAFF103036_v2_contig7		histone-lysine N-methyltransferase ASH1L		3177355;3178240;3178669	3178182;3178622;3179818	-;-;-	2361	1708	116	723.422	49.1317	11.8231	33.242
g14303	MAFF103036_001020600	Fol_MAFF103036_v2_contig7		phosphatidylinositol transfer protein sfh5		3183983;3184985	3184796;3185412	-;-	1242	239	80	192.432	64.4122	3.14497	43.5807
g14304	MAFF103036_001020700	Fol_MAFF103036_v2_contig7		RNA-binding protein		3186967;3186967;3188060;3188060;3188858;3188858;3189212;3189287;3189385;3189385	3188010;3188010;3188761;3188761;3189154;3189154;3189325;3189325;3189585;3189585	-;-;-;-;-;-;-;-;-;-	2358	195	0	82.6972	0	1.35155	0
g14305	MAFF103036_001020800	Fol_MAFF103036_v2_contig7		actin 2 3 complex subunit 4		3191626;3191690;3191785;3191968;3192355	3191634;3191734;3191910;3192294;3192357	-;-;-;-;-	510	1167	110	2288.24	215.686	37.3973	145.931
g14306	MAFF103036_001020900	Fol_MAFF103036_v2_contig7		ubiquitin thiolesterase		3192925;3193015	3192940;3194690	+;+	1692	1389	139	820.922	82.1513	13.4166	55.5827
g14307	MAFF103036_001021000	Fol_MAFF103036_v2_contig7		hypothetical protein		3195046;3195267	3195216;3195395	-;-	300	340	11	1133.33	36.6667	18.5224	24.8083
g14308	MAFF103036_001021100	Fol_MAFF103036_v2_contig7		2,3-bisphosphoglycerate-dependent phosphoglycerate mutase		3196841;3197220;3197562;3197835	3197019;3197483;3197780;3197913	+;+;+;+	741	1946	119	2626.18	160.594	42.9205	108.656
g14309	MAFF103036_001021200	Fol_MAFF103036_v2_contig7		S-adenosyl-L-methionine-dependent methyltransferase		3199311;3199936;3200090;3200417	3199829;3200022;3200234;3200529	-;-;-;-	864	423	12	489.583	13.8889	8.00141	9.39708
g1431	MAFF103036_000143100	Fol_MAFF103036_v2_contig1		cytochrome c oxidase assembly protein COX19		4590040;4590149;4590244;4590445	4590089;4590183;4590358;4590550	+;+;+;+	306	579	17	1892.16	55.5556	30.9241	37.5883
g14310	MAFF103036_001021300	Fol_MAFF103036_v2_contig7		c6 transcription		3214785;3214785;3215474;3215474;3216168	3215408;3215408;3216256;3216089;3216256	+;+;+;+;+	1407	5109	126	3631.13	89.5522	59.3447	60.5901
g14311	MAFF103036_001021400	Fol_MAFF103036_v2_contig7		hypothetical protein		3225720;3226979;3227295	3226923;3227232;3227492	-;-;-	1656	263	8	158.816	4.83092	2.59559	3.26855
g14312	MAFF103036_001021500	Fol_MAFF103036_v2_contig7		GAT domain-containing protein		3231228;3231228;3232213;3232213;3232646;3232646;3232754;3232754;3232933;3232933	3232160;3232163;3232587;3232587;3232678;3232678;3232836;3232836;3233008;3233008	-;-;-;-;-;-;-;-;-;-	1503	5585	124	3715.9	82.5017	60.7301	55.8198
g14313	MAFF103036_001021600	Fol_MAFF103036_v2_contig7		UBX domain-containing protein 10		3234550;3236024	3235971;3236158	-;-	1557	1522	59	977.521	37.8934	15.9759	25.6383
g14314	MAFF103036_001021700	Fol_MAFF103036_v2_contig7		PAN2-PAN3 deadenylation complex subunit PAN3		3237267;3237421;3238056;3238238;3238379	3237336;3237532;3238177;3238332;3239905	+;+;+;+;+	1926	1515	82	786.604	42.5753	12.8557	28.806
g14315	MAFF103036_001021800	Fol_MAFF103036_v2_contig7		small nuclear ribonucleoprotein		3240958;3241177;3241304	3241088;3241248;3241502	-;-;-	402	372	14	925.373	34.8259	15.1237	23.5628
g14316	MAFF103036_001021900	Fol_MAFF103036_v2_contig7		mitochondrial carrier		3243501;3243501;3243965;3243965;3244141;3244141;3245029;3245083;3245552;3245552	3243603;3243603;3244078;3244078;3244953;3244953;3245493;3245493;3245583;3245583	+;+;+;+;+;+;+;+;+;+	1527	528	20	345.776	13.0976	5.65113	8.86169
g14317	MAFF103036_001022000	Fol_MAFF103036_v2_contig7		mitochondrial carrier		3246277;3246574;3247377	3246476;3247318;3247589	+;+;+	1158	1214	37	1048.36	31.9516	17.1337	21.6182
g14318	MAFF103036_001022100	Fol_MAFF103036_v2_contig7		sorting nexin-3		3248582;3248672;3249091	3248610;3248993;3249231	-;-;-	492	1031	139	2095.53	282.52	34.2479	191.15
g14319	MAFF103036_001022200	Fol_MAFF103036_v2_contig7		pre-mRNA splicing factor PRP21 like domain-containing protein		3250319;3250683	3250629;3251976	-;-	1605	1058	32	659.19	19.9377	10.7733	13.4896
g1432	MAFF103036_000143200	Fol_MAFF103036_v2_contig1		hypothetical protein		4591178;4591325;4592567	4591259;4592511;4592716	+;+;+	1419	509	28	358.703	19.7322	5.8624	13.3506
g14320	MAFF103036_001022300	Fol_MAFF103036_v2_contig7		LipA and NB-ARC domain-containing protein		3253194;3253703	3253651;3254843	+;+	1599	109	4	68.1676	2.50156	1.11408	1.69253
g14321	MAFF103036_001022400	Fol_MAFF103036_v2_contig7		dolichyl-phosphate-mannose--protein mannosyltransferase 1		3256088;3256476;3256825;3257162;3258685	3256395;3256765;3257108;3258628;3259227	+;+;+;+;+	2892	1004	244	347.165	84.3707	5.67382	57.0843
g14322	MAFF103036_001022500	Fol_MAFF103036_v2_contig7		rab guanine nucleotide exchange factor sec2		3260345	3262351	-	2007	26259	107	13083.7	53.3134	213.831	36.0713
g14323	MAFF103036_001022600	Fol_MAFF103036_v2_contig7		S-adenosyl-L-methionine-dependent methyltransferase		3266076;3266284;3266412;3266596	3266105;3266353;3266503;3267297	+;+;+;+	894	6	0	6.71141	0	0.109687	0
g14324	MAFF103036_001022700	Fol_MAFF103036_v2_contig7		mate domain-containing protein		3267429	3268949	-	1521	1716	4	1128.21	2.62985	18.4386	1.77933
g14325	MAFF103036_001022800	Fol_MAFF103036_v2_contig7		transcription factor BOA15		3269447;3269575;3270316	3269526;3270263;3270422	-;-;-	876	141	0	160.959	0	2.6306	0
g14326	MAFF103036_001022900	Fol_MAFF103036_v2_contig7		transcription factor BOA15		3270970;3271045;3271138	3270995;3271090;3271143	-;-;-	78	7	0	89.7436	0	1.46671	0
g14327	MAFF103036_001023000	Fol_MAFF103036_v2_contig7		NmrA-like family domain-containing protein 1		3271587;3272221;3272619	3272165;3272562;3272696	+;+;+	999	2	0	2.002	0	0.0327193	0
g14328	MAFF103036_001023100	Fol_MAFF103036_v2_contig7		non-canonical purine NTP phosphatase		3272756;3273024	3272771;3273673	+;+	666	0	0	0	0	0	0
g14329	MAFF103036_001023200	Fol_MAFF103036_v2_contig7		non-canonical purine NTP phosphatase		3273125	3273673	+	549	0	0	0	0	0	0
g1433	MAFF103036_000143300	Fol_MAFF103036_v2_contig1		hydrogen peroxide-inducible hic-5		4593070	4593621	+	552	230	2	416.667	3.62319	6.80971	2.45141
g14330	MAFF103036_001023300	Fol_MAFF103036_v2_contig7		hypothetical protein		3274241;3279934;3282552	3279652;3282493;3282604	-;-;-	8025	4918	212	612.835	26.4174	10.0158	17.8738
g14331	MAFF103036_001023400	Fol_MAFF103036_v2_contig7		syntaxin 5		3285573;3285888;3286664	3285816;3286587;3286688	+;+;+	969	1055	77	1088.75	79.4634	17.7938	53.7641
g14332	MAFF103036_001023500	Fol_MAFF103036_v2_contig7		alcohol dehydrogenase		3287599;3287849;3288166;3288377;3288676	3287785;3288114;3288327;3288623;3288872	+;+;+;+;+	1059	2734	10	2581.68	9.44287	42.1932	6.38895
g14333	MAFF103036_001023600	Fol_MAFF103036_v2_contig7		L-iditol 2-dehydrogenase		3289471;3290237;3290661	3290185;3290607;3290717	-;-;-	1143	2897	22	2534.56	19.2476	41.4231	13.0227
g14334	MAFF103036_001023700	Fol_MAFF103036_v2_contig7		2-deoxy-D-gluconate 3-dehydrogenase		3291735;3291910;3292170	3291857;3292122;3292616	+;+;+	783	3101	28	3960.41	35.7599	64.7262	24.1948
g14335	MAFF103036_001023800	Fol_MAFF103036_v2_contig7		glucosamine-phosphate N-acetyltransferase		3293424;3293718	3293667;3294004	-;-	531	267	6	502.825	11.2994	8.21782	7.64508
g14336	MAFF103036_001023900	Fol_MAFF103036_v2_contig7		esterase/lipase		3295670	3299020	+	3351	128	10	38.1976	2.98418	0.624275	2.01907
g14337	MAFF103036_001024000	Fol_MAFF103036_v2_contig7		alpha-N-arabinofuranosidase		3299189	3300172	-	984	497	6	505.081	6.09756	8.2547	4.12555
g14338	MAFF103036_001024100	Fol_MAFF103036_v2_contig7		CCD97-like, C-terminal		3300860;3301347	3301293;3301506	-;-	594	196	6	329.966	10.101	5.39274	6.83424
g14339	MAFF103036_001024200	Fol_MAFF103036_v2_contig7		osomolarity two-component system, response regulator SSK1		3302999;3302999;3304782;3305435;3305435	3304724;3305383;3305383;3305632;3305632	+;+;+;+;+	2583	864	67	334.495	25.9388	5.46675	17.5499
g1434	MAFF103036_000143400	Fol_MAFF103036_v2_contig1		Rad60/SUMO-like domain-containing protein		4594316;4594495	4594381;4594725	-;-	297	1046	58	3521.89	195.286	57.5593	132.129
g14340	MAFF103036_001024300	Fol_MAFF103036_v2_contig7		eukaryotic mitochondrial regulator domain-containing protein		3306383;3306980	3306805;3307522	+;+	966	3234	46	3347.83	47.619	54.7146	32.2186
g14341	MAFF103036_001024400	Fol_MAFF103036_v2_contig7		tyrosine phosphatase		3307731	3308540	-	810	271	48	334.568	59.2593	5.46795	40.0942
g14342	MAFF103036_001024500	Fol_MAFF103036_v2_contig7		protein-tyrosine phosphatase-like protein		3309163;3309305;3309435	3309255;3309377;3309451	-;-;-	183	58	0	316.94	0	5.17985	0
g14343	MAFF103036_001024600	Fol_MAFF103036_v2_contig7		membrane-associating domain-containing protein		3311864;3312107;3312329	3312010;3312256;3312502	+;+;+	471	13746	2	29184.7	4.24628	476.975	2.87299
g14344	MAFF103036_001024700	Fol_MAFF103036_v2_contig7		hypothetical protein		3315314;3316673;3316907	3315566;3316838;3317537	+;+;+	1050	916	19	872.381	18.0952	14.2576	12.2431
g14345	MAFF103036_001024800	Fol_MAFF103036_v2_contig7		hypothetical protein		3316986	3317537	+	552	0	0	0	0	0	0
g14346	MAFF103036_001024900	Fol_MAFF103036_v2_contig7		DNA helicase ZGRF1-like domain-containing protein		3318507;3318507;3321732	3321639;3321677;3321871	+;+;+	3311	84	12	25.37	3.62428	0.41463	2.45215
g14347	MAFF103036_001025000	Fol_MAFF103036_v2_contig7		dehydrogenase FUM7		3324162;3325650	3325592;3326276	+;+	2058	1127	532	547.619	258.503	8.94991	174.901
g14348	MAFF103036_001025100	Fol_MAFF103036_v2_contig7		tRNA(adenine34) deaminase		3327367;3328042;3328796	3327939;3328744;3329061	+;+;+	1542	201	15	130.35	9.72763	2.13035	6.58161
g14349	MAFF103036_001025200	Fol_MAFF103036_v2_contig7		putative deoxyribonuclease RhsC		3329756;3329756;3329756;3329756;3330451;3330451;3330460;3330460;3331025;3331025;3331025;3331025;3331431;3331431;3331431;3334134;3334134;3334134;3334238	3330414;3330414;3330387;3330387;3330983;3330983;3330983;3330983;3334085;3331148;3331148;3331148;3334085;3334085;3334099;3335214;3335214;3335214;3335214	-;-;-;-;-;-;-;-;-;-;-;-;-;-;-;-;-;-;-	5348	4	0	0.747943	0	0.0122239	0
g1435	MAFF103036_000143500	Fol_MAFF103036_v2_contig1		Cx9C motif-containing protein 4, mitochondrial		4595832;4595899;4596003;4596077	4595834;4595946;4596015;4596252	+;+;+;+	240	237	0	987.5	0	16.139	0
g14350	MAFF103036_001025300	Fol_MAFF103036_v2_contig7		RHS repeat domain-containing protein		3335277;3335277;3335277;3335811;3335811;3335811;3335900;3335900;3335900;3336147;3336147;3336147	3335768;3335762;3335762;3335843;3335843;3335843;3336074;3336098;3336098;3336274;3336274;3336274	-;-;-;-;-;-;-;-;-;-;-;-	852	0	0	0	0	0	0
g14351	MAFF103036_001025400	Fol_MAFF103036_v2_contig7		putative virulence plasmid b protein		3335891	3336274	-	384	0	0	0	0	0	0
g14352	MAFF103036_001025500	Fol_MAFF103036_v2_contig7		lipase class 3		3337489;3338558;3338739	3338082;3338687;3338821	+;+;+	807	0	0	0	0	0	0
g14353	MAFF103036_001025600	Fol_MAFF103036_v2_contig7		DUF8562 domain-containing protein		3338885;3338885	3340174;3339220	-;-	1290	2	0	1.55039	0	0.0253385	0
g14354	MAFF103036_001025700	Fol_MAFF103036_v2_contig7		alpha/beta hydrolase protein		3340689	3341888	+	1200	13	21	10.8333	17.5	0.177053	11.8403
g14355	MAFF103036_001025800	Fol_MAFF103036_v2_contig7		NAD-dependent epimerase/dehydratase		3342702	3343751	+	1050	41	4	39.0476	3.80952	0.638167	2.57748
g14356	MAFF103036_001025900	Fol_MAFF103036_v2_contig7		sterol 3-beta-glucosyltransferase UGT80A2		3344350;3345267;3346942	3345221;3346885;3347126	+;+;+	2676	2359	131	881.54	48.9537	14.4073	33.1215
g14357	MAFF103036_001026000	Fol_MAFF103036_v2_contig7		protein ZRG17		3383562;3383783;3384033	3383724;3383974;3384130	+;+;+	453	201	0	443.709	0	7.25167	0
g14358	MAFF103036_001026100	Fol_MAFF103036_v2_contig7		protein msp1		3384631	3385887	-	1257	9410	10	7486.08	7.95545	122.347	5.38258
g14359	MAFF103036_001026200	Fol_MAFF103036_v2_contig7		MFS transporter, AGZA family, xanthine/uracil permease		3390686;3390825	3390766;3392492	+;+	1749	1711	35	978.273	20.0114	15.9882	13.5395
g1436	MAFF103036_000143600	Fol_MAFF103036_v2_contig1		nucleoporin NUP84		4597015;4599072;4599400;4599562	4599022;4599342;4599509;4599890	+;+;+;+	2718	854	61	314.202	22.443	5.1351	15.1847
g14360	MAFF103036_001026300	Fol_MAFF103036_v2_contig7		isopenicillin N synthase-like superfamily protein		3393057;3393149;3393700;3393832	3393087;3393646;3393777;3394367	-;-;-;-	1143	1682	232	1471.57	202.975	24.0503	137.331
g14361	MAFF103036_001026400	Fol_MAFF103036_v2_contig7		NADH-ubiquinone oxidoreductase 21 kDa subunit		3395302;3395622;3395949;3396022	3395570;3395827;3395965;3396096	-;-;-;-	567	8083	262	14255.7	462.081	232.986	312.639
g14362	MAFF103036_001026500	Fol_MAFF103036_v2_contig7		replication fork protection complex subunit Csm3/Swi3		3396378;3396628;3396758	3396577;3396703;3397357	+;+;+	876	104	10	118.721	11.4155	1.9403	7.72363
g14363	MAFF103036_001026600	Fol_MAFF103036_v2_contig7		transcriptional activator hac1		3398284;3398284;3398756;3398786;3399271;3399271	3398693;3398738;3399210;3399210;3399578;3399578	-;-;-;-;-;-	1218	4516	303	3707.72	248.768	60.5964	168.314
g14364	MAFF103036_001026700	Fol_MAFF103036_v2_contig7		vacuolar sorting-associated 46		3404691;3405087	3405035;3405362	+;+	621	5962	123	9600.64	198.068	156.906	134.011
g14365	MAFF103036_001026800	Fol_MAFF103036_v2_contig7		putative ATP-dependent RNA helicase		3405680;3406413	3406360;3409559	-;-	3828	595	47	155.434	12.278	2.5403	8.30714
[truncated: 3,177,531 more chars]
