## Supplemental Table 2 for "Comprehensive functional mapping of accessory chromosomes identifies a dominant virulence-regulator paralog in tomato wilt pathogen"

### Sheet: Primers
Supplementary Table 2: Primers used in this study.
Primers	Sequences 5′–3′	Target	Reference
L5-1 FL-1	tgggtaccGACTCCTTGATTGCTTTCTGCTGCCAA	5′ flanking region of the L5-1 segment	this study
L5-1 FL-2	acctcgagCTGGGACATCGGCACCATTGCGGGCTG	5′ flanking region of the L5-1 segment	this study
L5-1 FR-1	ataagcttGTATGTAACGTGTGTCACGAGCGTGTT	3′ flanking region of the L5-1 segment	this study
L5-1 FR-2	tggcggccgcCTTAGTAGGCGAGTTGACTGTGCAG	3′ flanking region of the L5-1 segment	this study
L6-1 FL-1	tgggtaccGTTTGGGGTGGCATCATTCGATGTAGC	5′ flanking region of the L6-1 segment	this study
L6-1 FL-2	acctcgagCTTGTTGATATGCGAGATTGCACCTCG	5′ flanking region of the L6-1 segment	this study
L6-1 FR-1	ccgcggccgcTTCGTCTCCTGGGACCCTGGCAGTG	3′ flanking region of the L6-1 segment	this study
L6-1 FR-2	tggagctcGCGCCTCACAGAAATGCAAATATATCT	3′ flanking region of the L6-1 segment	this study
L6-2 FL-1	tgggtaccTGATCAGATGAATCAAGTCCTTGGACC	5′ flanking region of the L6-2 segment	this study
L6-2 FL-2	gggggcccACTGAAGATGGGCACCGGACGAATCTT	5′ flanking region of the L6-2 segment	this study
L6-2 FR-1	ataagcttGCAAGCGGTTTTCGTTCTTCTTCAGGC	3′ flanking region of the L6-2 segment	this study
L6-2 FR-2	tggcggccgcATGGATGTCTCAGATATTCCAAGTA	3′ flanking region of the L6-2 segment	this study
L6-3 FL-1	tgggtaccGAAAAGTTTAGACCAGAGGGAATCTTT	5′ flanking region of the L6-3 segment	this study
L6-3 FL-2	acctcgagGATAGATATCTGGAGGCTTGCGCGGGC	5′ flanking region of the L6-3 segment	this study
L6-3 FR-1	ataagcttGTTTATCGCCTGCGACATTGTTGGTGT	3′ flanking region of the L6-3 segment	this study
L6-3 FR-2	tggcggccgcGTGGAGGATACACATGATAATACTA	3′ flanking region of the L6-3 segment	this study
L6-4 FL-1	ccctcgagTGGACAAGTATATGATCAGATAACGCA	5′ flanking region of the L6-4 segment	this study
L6-4 FL-2	ttgcatgcTGTCGGACTAGCAATTAACCCGCTAGT	5′ flanking region of the L6-4 segment	this study
L6-4 FR-1	ataagcttACTTCAACCGTGTTGGATCCTCTGTTG	3′ flanking region of the L6-4 segment	this study
L6-4 FR-2	gagctccaATGGAGGTTAACTTCGAGTTTGAGCGC	3′ flanking region of the L6-4 segment	this study
L6-5 FL-1	tgggtaccTCAAGATTGCCCTTCAAAGTACCCTTT	5′ flanking region of the L6-5 segment	this study
L6-5 FL-2	ttgcatgcATAGCCGGGAAGCGACCTGGCGAATGA	5′ flanking region of the L6-5 segment	this study
L6-5 FR-1	ataagcttGCCTGGTCAGCACCGCGTCCAAAGAGA	3′ flanking region of the L6-5 segment	this study
L6-5 FR-2	tggcggccgcGACCATCCAAGCGTGTTTTCTCCGA	3′ flanking region of the L6-5 segment	this study
L6-6 FL-1	tgggtaccACTAAAGTCAATTAGCTAAGGCTCATC	5′ flanking region of the L6-6 segment	this study
L6-6 FL-2	acctcgagCGACTCTCTATGGTAGCTGCTCCTCGC	5′ flanking region of the L6-6 segment	this study
L6-6 FR-1	ccactagtCAGTTACCCGATCAGATTGAGCGTGAT	3′ flanking region of the L6-6 segment	this study
L6-6 FR-2	tggagctcGGTAGTCGACTGTGGGCGTCTTTAGTT	3′ flanking region of the L6-6 segment	this study
L6-7 FL-1	ccctcgagGTCGTCGTCGAATGACTGCAGTGTTGC	5′ flanking region of the L6-7 segment	this study
L6-7 FL-2	ttgcatgcTGGCCGTCAATTGAATCGAGATTGTCG	5′ flanking region of the L6-7 segment	this study
L6-7 FR-1	ataagcttAAACAAGTTGCCATGGTTCGAGGAGAA	3′ flanking region of the L6-7 segment	this study
L6-7 FR-2	tggcggccgcGCTGCGCGACACGGATGGTGTATCC	3′ flanking region of the L6-7 segment	this study
L6-8 FL-1	ccgggcccTACTGTTTTCCTGAAGCCATCTTCCAG	5′ flanking region of the L6-8 segment	this study
L6-8 FL-2	ttgcatgcGTTGTCGTGAGTGTTAGGAAAGGAGAG	5′ flanking region of the L6-8 segment	this study
L6-8 FR-1	ataagcttACGGCACCGACAGGGACAGCCAATATA	3′ flanking region of the L6-8 segment	this study
L6-8 FR-2	tggcggccgcCGCAACCCTAAAATCTCGGTTGACC	3′ flanking region of the L6-8 segment	this study
L6-9 FL-1	tgggtaccGAGGTTGCGAACCATTTAAAGCGCAAG	5′ flanking region of the L6-9 segment	this study
L6-9 FL-2	ttgcatgcCGTAACCGCTGCTGTCGTCGCTACTAT	5′ flanking region of the L6-9 segment	this study
L6-9 FR-1	ccgcggccgcTTTTGCCACTCTTAGCCTTAGTATG	3′ flanking region of the L6-9 segment	this study
L6-9 FR-2	tggagctcCTGTCTTTAGGCTGCCGAAGGTAGAGC	3′ flanking region of the L6-9 segment	this study
L6-10 FL-1	tgggtaccGCTAGTCACCCTCAACTCTCGGTATTT	5′ flanking region of the L6-10 segment	this study
L6-10 FL-2	acctcgagGCACTGATTTCAGAAACATCAACTGCT	5′ flanking region of the L6-10 segment	this study
L6-10 FR-1	ataagcttGCAAATATTTCTGCACATCGATAACAA	3′ flanking region of the L6-10 segment	this study
L6-10 FR-2	tggcggccgcGGCGCCCGTAGAGAATATTTTGTGG	3′ flanking region of the L6-10 segment	this study
L11-1 FL-1	ccctcgagACGCTGATTGTATCTACATACAGATGC	5′ flanking region of the L11-1 segment	this study
L11-1 FL-2	ttgcatgcACCGCAAAGACGTGCTGATGAAGTCTT	5′ flanking region of the L11-1 segment	this study
L11-1 FR-1	ccactagtAGTTGGTTCTCTCGCAAATGAATCCTG	3′ flanking region of the L11-1 segment	this study
L11-1 FR-2	tggagctcCTACCTCCTCTTGCACCTCAGTAGTGG	3′ flanking region of the L11-1 segment	this study
L11-2 FL-1	tgggtaccCGATTCCCCAATTTGGCTAGCGCAGAT	5′ flanking region of the L11-2 segment	this study
L11-2 FL-2	acctcgagCCCAGCTGATCATGAAATGATAGTTAC	5′ flanking region of the L11-2 segment	this study
L11-2 FR-1	CCAAGCTTGTATCCACTGGAAACTGTTCGAAGGAG	3′ flanking region of the L11-2 segment	this study
L11-2 FR-2	tggcggccgcCTATCCTAGTGTTATATCAACTTTG	3′ flanking region of the L11-2 segment	this study
L11-3 FL-1	tgggtaccCTGCCAGCACCCCATTCTCAAAACAGT	5′ flanking region of the L11-3 segment	this study
L11-3 FL-2	ttgcatgcCAAGACCGAAGGAAAACTGTTCCATAC	5′ flanking region of the L11-3 segment	this study
L11-3 FR-1	ccgcggccgcAAGCAATCGCGTTTAGAAAGGTCTG	3′ flanking region of the L11-3 segment	this study
L11-3 FR-2	tggagctcCTATCCGATATGCTCCATACGGATATA	3′ flanking region of the L11-3 segment	this study
L11-4 FL-1	tgggtaccGACTATAAGGCATTTAAGGTCTTATAA	5′ flanking region of the L11-4 segment	this study
L11-4 FL-2	acctcgagGACGGTTGAGGAGGTCGAGGTGAGATA	5′ flanking region of the L11-4 segment	this study
L11-4 FR-1	ATGAATTCGACGGCGCGAGCTGATTGGTCTGCCAG	3′ flanking region of the L11-4 segment	this study
L11-4 FR-2	tggcggccgcTCAGCTTACAGAGGGTCGTTACGCC	3′ flanking region of the L11-4 segment	this study
L14-1 FL-1	tgGGTACCTCCTCAACCATCCATTTGCCGCAAACC	5′ flanking region of the L14-1 segment	this study
L14-1 FL-2	acctcgagTCATGGGAACCGGTGGCGGCAAGAGCT	5′ flanking region of the L14-1 segment	this study
L14-1 FR-1	AAgcggccgcCTGTGGTCAAATGCCATGCTACTCACCA	3′ flanking region of the L14-1 segment	this study
L14-1 FR-2	tggagctcACCCCTCCATATCCCTTATGCACTCCTACA	3′ flanking region of the L14-1 segment	this study
L14-2 FL-1	tgggtaccTACCGTTCCACCTGTTGGTACATTTGG	5′ flanking region of the L14-2 segment	this study
L14-2 FL-2	acctcgagCAGGATGAGTCTCCTCATACAGCTTTT	5′ flanking region of the L14-2 segment	this study
L14-2 FR-1	ataagcttGGCAGAAAAATAGTTGCATTGCGTGAG	3′ flanking region of the L14-2 segment	this study
L14-2 FR-2	tggcggccgcACGTCTTGACTGTGGATGCGAGTAT	3′ flanking region of the L14-2 segment	this study
L14-3 FL-1	tgggtaccGGAACAAAACTGGCTGAATAGCCCCAC	5′ flanking region of the L14-3 segment	this study
L14-3 FL-2	ttgcatgcGCTTGTCTGAACGGTTACACTTTGCAG	5′ flanking region of the L14-3 segment	this study
L14-3 FR-1	ccgcggccgcGCAGTTACAATACCATTTTGCGTAA	3′ flanking region of the L14-3 segment	this study
L14-3 FR-2	tggagctcGAGCGTTTCCCCTCGTACCAAACATTG	3′ flanking region of the L14-3 segment	this study
L14-4 FL-1	tgggtaccAGGAATGGGTGAAGAACCCACGTACGA	5′ flanking region of the L14-4 segment	this study
L14-4 FL-2	acctcgagGACAGGAGTGCTGACAAATCTCGGCAT	5′ flanking region of the L14-4 segment	this study
L14-4 FR-1	tcgacggtatcgataagctGGCTTGTTTTGAACTTTG	3′ flanking region of the L14-4 segment	this study
L14-4 FR-2	ctccaccgcggtggcggccATGTCGATTTACCAGTGCa	3′ flanking region of the L14-4 segment	this study
L14-5 FL-1	tcactatagggcgaattggTGAGGCCTACCTGCACA	5′ flanking region of the L14-5 segment	this study
L14-5 FL-2	gggagagcgtcgacctcgaAGAGCAAGTAGCGTCAG	5′ flanking region of the L14-5 segment	this study
L14-5 FR-1	ataagcttCCTACATCAGTCTTTACAAGACCATCA	3′ flanking region of the L14-5 segment	this study
L14-5 FR-2	tggcggccgcATTGGTTGGATTATTAGATCATCGC	3′ flanking region of the L14-5 segment	this study
L14-6 FL-1	tgggtaccATGGAAACAGACGAATCGGCCAACAAC	5′ flanking region of the L14-6 segment	this study
L14-6 FL-2	acctcgagGCTGGTGGTTCTTTATCAAACATCGTA	5′ flanking region of the L14-6 segment	this study
L14-6 FR-1	GGAAGCTTGAGGCGTTGTGACAGGTATAGCTTGGA	3′ flanking region of the L14-6 segment	this study
L14-6 FR-2	TTGAGCTCGAGCTGGGACACTACTTCACAGTGTCA	3′ flanking region of the L14-6 segment	this study
L14-7 FL-1	tgGGTACCTGCAACAACTTCATCCAGTAACTAGAT	5′ flanking region of the L14-7 segment	this study
L14-7 FL-2	acctcgagGTTGAAGTACTTGGTTAGGTCTATATA	5′ flanking region of the L14-7 segment	this study
L14-7 FR-1	ataagcttGCCCAGGCTATGTCAACATTATGTT	3′ flanking region of the L14-7 segment	this study
L14-7 FR-2	tggcggccgcCAAGTTTCCAATGGCCCTCATCTTG	3′ flanking region of the L14-7 segment	this study
L14-8 FL-1	tgggtaccGGGACCTTTTGGTTGCGATATGGGGAC	5′ flanking region of the L14-8 segment	this study
L14-8 FL-2	acctcgagCCATTCCTATAAGAATGTCTGAAGTAT	5′ flanking region of the L14-8 segment	this study
L14-8 FR-1	ataagcttTTGGTAAATCGAGGATCAGGATGCGCA	3′ flanking region of the L14-8 segment	this study
L14-8 FR-2	tggcggccgcTCAGCAACCATGCTATTTCACGGGT	3′ flanking region of the L14-8 segment	this study
L14-9 FL-1	tgggtaccCCAATGATGGCAATTCTTATCCATCTC	5′ flanking region of the L14-9 segment	this study
L14-9 FL-2	acctcgagGCACTCAAGGCATGGAACGATGGCAGT	5′ flanking region of the L14-9 segment	this study
L14-9 FR-1	ccactagtTAGCTCTCGAATGTCAGTAGGCGCCCC	3′ flanking region of the L14-9 segment	this study
L14-9 FR-2	tggagctcGGGTCAGCGCTGGGCAGAGATACTCCC	3′ flanking region of the L14-9 segment	this study
L14-10 FL-1	tgggtaccCGGGATTCCCAATGTTGCGCCGATTCC	5′ flanking region of the L14-10 segment	this study
L14-10 FL-2	acctcgagAAAGTGGGCGACAGTTTAGGCAATCCA	5′ flanking region of the L14-10 segment	this study
L14-10 FR-1	ataagcttATTCTAGCCCGGTAGCACGTTGTCCCA	3′ flanking region of the L14-10 segment	this study
L14-10 FR-2	tggcggccgcAGCACCATACCTTCAACATCGGGGA	3′ flanking region of the L14-10 segment	this study
L14-11 FL-1	tgggtaccTTCGTCGATCACGTAGTTCAGGTAGAC	5′ flanking region of the L14-11 segment	this study
L14-11 FL-2	acctcgagTTATTACAAAGAAATTGAAAGTACAGC	5′ flanking region of the L14-11 segment	this study
L14-11 FR-1	cagacagggatccgcggccGTGACCAATGTTGGCCCGCAATGAGT	3′ flanking region of the L14-11 segment	this study
L14-11 FR-2	gggaacaaaagctggagctCACCATCTGCTTCCCCTTCTC	3′ flanking region of the L14-11 segment	this study
L14-12 FL-1	tatagggcgaattgggtacCATGCGGTCAGCGTCCCTGAGAAA	5′ flanking region of the L14-12 segment	this study
L14-12 FL-2	gggagagcgtcgacctcgaCAAGAAGTTAACATCCACGA	5′ flanking region of the L14-12 segment	this study
L14-12 FR-1	ccgcggccgcTTGCATGTGCTACCAAGGGTGTTTC	3′ flanking region of the L14-12 segment	this study
L14-12 FR-2	tggagctcAAGATCCTGTTACGTGACTGATACTGC	3′ flanking region of the L14-12 segment	this study
L15-1 FL-1	ttgggtaccTCTCAGTTGTCAGATAACTCGCAGAT	5′ flanking region of the L15-1 segment	this study
L15-1 FL-2	acctcgagCTATACTATCTCTGTCGGATGTTTTCG	5′ flanking region of the L15-1 segment	this study
L15-1 FR-1	cagacagggatccgcggccGCTTGGAAAGCAGATACAGA	3′ flanking region of the L15-1 segment	this study
L15-1 FR-2	taaagggaacaaaagctggACGTAATCAAATCCCGGTGC	3′ flanking region of the L15-1 segment	this study
L15-2 FL-1	tcactatagggcgaattggGGGAGGGACGATTTGTCATT	5′ flanking region of the L15-2 segment	this study
L15-2 FL-2	gggagagcgtcgacctcgaGATACTATCAGGGGTTTCTT	5′ flanking region of the L15-2 segment	this study
L15-2 FR-1	ccgcggccgcGAACCACTGGGTCATTGATGGCGTC	3′ flanking region of the L15-2 segment	this study
L15-2 FR-2	tggagctcGACTTACTTAATCCGCTTAAACTGCAG	3′ flanking region of the L15-2 segment	this study
L15-3 FL-1	tgggtaccCTTTGAGAGCGCAAAGTGGAGTTCAGC	5′ flanking region of the L15-3 segment	this study
L15-3 FL-2	ttgcatgcAGCCGTCTTCACCAACATCCGATTGAT	5′ flanking region of the L15-3 segment	this study
L15-3 FR-1	ccgcggccgcGGTTGAAGTAAAGGCAGGTAATTGT	3′ flanking region of the L15-3 segment	this study
L15-3 FR-2	tggagctcAAGATCTCTAGGCGAATCTCGCGATGA	3′ flanking region of the L15-3 segment	this study
L15-4 FL-1	tgggtaccCAAGAGTATCACCTTGATTTACCAGCT	5′ flanking region of the L15-4 segment	this study
L15-4 FL-2	acctcgagAACAACTGAAACCCCAAATATCACGTA	5′ flanking region of the L15-4 segment	this study
L15-4 FR-1	tcgacggtatcgataagctAGTTCTCCTTTGAGGTTG	3′ flanking region of the L15-4 segment	this study
L15-4 FR-2	ctccaccgcggtggcggccGGTATGCATACATCGC	3′ flanking region of the L15-4 segment	this study
L15-5 FL-1	tcactatagggcgaattggTGACTGGTTCCTTCTaggac	5′ flanking region of the L15-5 segment	this study
L15-5 FL-2	gggagagcgtcgacctcgaTCCCTTGCCGTGCTC	5′ flanking region of the L15-5 segment	this study
L15-5 FR-1	tcgacggtatcgataagctGCTTACCTGTCGAGCcc	3′ flanking region of the L15-5 segment	this study
L15-5 FR-2	ctccaccgcggtggcggccACGTAAGTGCTGTCAagag	3′ flanking region of the L15-5 segment	this study
L15-6 FL-1	tcactatagggcgaattggTCGAGGACTGTTTCTtcaac	5′ flanking region of the L15-6 segment	this study
L15-6 FL-2	gttgggcgccatctccttgTTCTCGAGCTCGTCGc	5′ flanking region of the L15-6 segment	this study
L15-6 FR-1	ataagcttTGCCATTTTCGGTGGATGGTTCAACCG	3′ flanking region of the L15-6 segment	this study
L15-6 FR-2	tggcggccgcTGCTAGTCGCGGCTGGCCATCATAC	3′ flanking region of the L15-6 segment	this study
L15-7 FL-1	tgggtaccCTAAGCAAGTCAGTTGTGATCTTTGGC	5′ flanking region of the L15-7 segment	this study
L15-7 FL-2	acctcgagGCCACTGCCAAAGAATCTTACCAAACC	5′ flanking region of the L15-7 segment	this study
L15-7 FR-1	ataagcttACTTCTGCAGTTAAAGACGGTTGTATA	3′ flanking region of the L15-7 segment	this study
L15-7 FR-2	tggcggccgcCTCTGTTGCTCAGTGGTTTGTATTG	3′ flanking region of the L15-7 segment	this study
L15-8 FL-1	tgggtaccCCACGCCTTACAATAGCCACCGAGCGG	5′ flanking region of the L15-8 segment	this study
L15-8 FL-2	ttgcatgcGCCTATTGTTATTCTCCGACAGCTAGG	5′ flanking region of the L15-8 segment	this study
L15-8 FR-1	ataagcttTGTCTCCGAGATGATTACAGGTGGATT	3′ flanking region of the L15-8 segment	this study
L15-8 FR-2	tggcggccgcCATTCCAAAGTCATCCGCAGCCAAA	3′ flanking region of the L15-8 segment	this study
L16-1 FL-1	tgggtaccAACTTCAACAGGCTGATTTCTTAAGAA	5′ flanking region of the L16-1 segment	this study
L16-1 FL-2	acctcgagGGCCATTCTTCGACATCGGAAAGGTGC	5′ flanking region of the L16-1 segment	this study
L16-1 FR-1	ccgcggccgcCGGGCACGCCGCTTTACACTCTTTC	3′ flanking region of the L16-1 segment	this study
L16-1 FR-2	tggagctcCCAATTTCTTAGTCGATTGATGATCAA	3′ flanking region of the L16-1 segment	this study
L16-2 FL-1	tgggtaccCTTGGGGCTGGTTGACCGAAGCCCACA	5′ flanking region of the L16-2 segment	this study
L16-2 FL-2	ttgcatgcACCTGTAAGATACTTCTTTTTCGGACG	5′ flanking region of the L16-2 segment	this study
L16-2 FR-1	CCAAGCTTAAGAAAAACTGGATAGATAAAATAGAA	3′ flanking region of the L16-2 segment	this study
L16-2 FR-2	tggcggccgcGAACTACGTTCTCCGGCCGAAGCTG	3′ flanking region of the L16-2 segment	this study
L16-3 FL-1	tgggtaccCTTCTAGAACAAGCTTAGATATGTTAG	5′ flanking region of the L16-3 segment	this study
L16-3 FL-2	acctcgagACGGCGGTTGCATTTCTATTATCACAC	5′ flanking region of the L16-3 segment	this study
L16-3 FR-1	ataagcttCAGACCCCTCATGGCTGATCGAAATTA	3′ flanking region of the L16-3 segment	this study
L16-3 FR-2	tggcggccgcGGTGACGGGAGACCAAGAATTATGT	3′ flanking region of the L16-3 segment	this study
L16-2-1 FL-1	tgggtaccCTTGGGGCTGGTTGACCGAAGCCCACA	5′ flanking region of the L16-2-1 segment	this study
L16-2-1 FL-2	ttgcatgcACCTGTAAGATACTTCTTTTTCGGACG	5′ flanking region of the L16-2-1 segment	this study
L16-2-1 FR-1	ataagcttACAGTGTAGAAGTACCCCAAGG	3′ flanking region of the L16-2-1 segment	this study
L16-2-1 FR-2	tggcggccgcGAGGTGATTGAGGTGATTGA	3′ flanking region of the L16-2-1 segment	this study
L16-2-2 FL-1	tgggtaccTGCTATGAGTTAAGGTGTTTCA	5′ flanking region of the L16-2-2 segment	this study
L16-2-2 FL-2	acctcgagACCAGCTTCGTGTGTCACGCTA	5′ flanking region of the L16-2-2 segment	this study
L16-2-2 FR-1	ccgcggccgcGACATCACCTATTGCACAGA	3′ flanking region of the L16-2-2 segment	this study
L16-2-2 FR-2	tggagctcTATAAATAAAAGGATTCTGCAA	3′ flanking region of the L16-2-2 segment	this study
L16-2-3 FL-1	tgggtaccTGCTGATTGAAATCCGCGCCAT	5′ flanking region of the L16-2-3 segment	this study
L16-2-3 FL-2	acctcgagCTATGGCTTCAATTTGTGCATT	5′ flanking region of the L16-2-3 segment	this study
L16-2-3 FR-1	CCAAGCTTAAGAAAAACTGGATAGATAAAATAGAA	3′ flanking region of the L16-2-3 segment	this study
L16-2-3 FR-2	tggcggccgcGAACTACGTTCTCCGGCCGAAGCTG	3′ flanking region of the L16-2-3 segment	this study
L16-2-1-1 FL-1	tgggtaccCTTGGGGCTGGTTGACCGAAGCCCACA	5′ flanking region of the L16-2-1-1 segment	this study
L16-2-1-1 FL-2	ttgcatgcACCTGTAAGATACTTCTTTTTCGGACG	5′ flanking region of the L16-2-1-1 segment	this study
L16-2-1-1 FR-1	tcgacggtatcgataagctATTACCGACGAGAGG	3′ flanking region of the L16-2-1-1 segment	this study
L16-2-1-1 FR-2	ctccaccgcggtggcggccTTAACATCACAGCTGA	3′ flanking region of the L16-2-1-1 segment	this study
L16-2-1-2 FL-1	tcactatagggcgaattggCGAACGACACTTGCA	5′ flanking region of the L16-2-1-2 segment	this study
L16-2-1-2 FL-2	gggagagcgtcgacctcgaGAAGAGCTAGGGGTT	5′ flanking region of the L16-2-1-2 segment	this study
L16-2-1-2 FR-1	cggtatcgataagcttgatCTGTTGACGAAATCCt	3′ flanking region of the L16-2-1-2 segment	this study
L16-2-1-2 FR-2	gcggccgctctagaactagTTAAATAAAATAGCTatttaaat	3′ flanking region of the L16-2-1-2 segment	this study
L16-2-1-3 FL-1	tcactatagggcgaattggATGGCTGGGAAGAAA	5′ flanking region of the L16-2-1-3 segment	this study
L16-2-1-3 FL-2	gttgggcgccatctccttgCAATAGATTTTGCGCgt	5′ flanking region of the L16-2-1-3 segment	this study
L16-2-1-3 FR-1	ataagcttACAGTGTAGAAGTACCCCAAGG	3′ flanking region of the L16-2-1-3 segment	this study
L16-2-1-3 FR-2	tggcggccgcGAGGTGATTGAGGTGATTGA	3′ flanking region of the L16-2-1-3 segment	this study
SIX10 FL-1	ccctcgagCGGCGGAGGTAGCTGTCAGTATGCTTG	5′ flanking region of the SIX10	this study
SIX10 FL-2	ttgcatgcACAAAGCCCACACCCCCGGCTCATCCA	5′ flanking region of the SIX10	this study
SIX10 FR-1	ataagcttAGTTGAGGTTTTCTAGTGTCTCGCAGT	3′ flanking region of the SIX10	this study
SIX10 FR-2	tggcggccgcAGTCTATAAGCAACAACTCATAATT	3′ flanking region of the SIX10	this study
SIX12 FL-1	ccctcgagCTTCGGCTCTAATAATGCAGTTTATAA	5′ flanking region of the SIX12	this study
SIX12 FL-2	ttgcatgcGATAATCTCCAACTTAGTTAACAGCGT	5′ flanking region of the SIX12	this study
SIX12 FR-1	ataagcttGCCATAAATAGAGAGGACTTCTTTTCA	3′ flanking region of the SIX12	this study
SIX12 FR-2	tggcggccgcCATATCAGCTTTTGCATGGCGAGTA	3′ flanking region of the SIX12	this study
SIX7 FL-1	tgggtaccGTGAAATACACTGTATTTTAAGGTTTT	5′ flanking region of the SIX7	this study
SIX7 FL-2	acctcgagAGGAAGTTAGCCTGATCCTAAACTTGT	5′ flanking region of the SIX7	this study
SIX7 FR-1	ataagcttTCAAGCAGTTCAATATCGCGAAGGGGA	3′ flanking region of the SIX7	this study
SIX7 FR-2	tggcggccgcGATCGGATGCCGTACTTTGCAATTA	3′ flanking region of the SIX7	this study
Fol_MAFF103036_v2_g5922 FL-1	gtaccgggccccccctcgaCCTTAAAATCCAATTttt	5′ flanking region of the Fol_MAFF103036_v2_g5922	this study
Fol_MAFF103036_v2_g5922 FL-2	gttgggcgccatctccttgGCGGTTCTGGCGATG	5′ flanking region of the Fol_MAFF103036_v2_g5922	this study
Fol_MAFF103036_v2_g5922 FR-1	cggtatcgataagcttgatGTCTAAAGAAGCTTCttg	3′ flanking region of the Fol_MAFF103036_v2_g5922	this study
Fol_MAFF103036_v2_g5922 FR-2	gcggccgctctagaactagCTTATTGCAGCTGCTgc	3′ flanking region of the Fol_MAFF103036_v2_g5922	this study
Fol_MAFF103036_v2_g5910 FL-1	tatagggcgaattggGAATACCTTTTGAAGtactaa	5′ flanking region of the Fol_MAFF103036_v2_g5910	this study
Fol_MAFF103036_v2_g5910 FL-2	gagcgtcgacctcgaTCTGAATTGATTGGTatact	5′ flanking region of the Fol_MAFF103036_v2_g5910	this study
Fol_MAFF103036_v2_g5910 FR-1	atcgataagcttgatGAGTTACAATCGCGA	3′ flanking region of the Fol_MAFF103036_v2_g5910	this study
Fol_MAFF103036_v2_g5910 FR-2	ccgctctagaactagGTCCTGCTATCTTCCag	3′ flanking region of the Fol_MAFF103036_v2_g5910	this study
FTF1a-1 FL-1	tatagggcgaattggGCTTCTTCCTTAACGtcgg	5′ flanking region of the FTF1a-1	this study
FTF1a-1 FL-2	gagcgtcgacctcgaCGTCGGTCACCCGGA	5′ flanking region of the FTF1a-1	this study
FTF1a-1 FR-1	atcgataagcttgatGGTAGAGGAGGTATCttct	3′ flanking region of the FTF1a-1	this study
FTF1a-1 FR-2	ccgctctagaactagTAGGCTTGGAAGAGGtt	3′ flanking region of the FTF1a-1	this study
FTF1a-2 FL-1	tatagggcgaattggCTCTGCGAGCTCTGCtgg	5′ flanking region of the FTF1a-2	this study
FTF1a-2 FL-2	gagcgtcgacctcgaGAGGGACTGTCGGAGtgg	5′ flanking region of the FTF1a-2	this study
FTF1a-2 FR-1	cagggatccgcggccAGTCGTCCGGTGAGT	3′ flanking region of the FTF1a-2	this study
FTF1a-2 FR-2	gggaacaaaagctggTCCTGAGTAGTGGCTgtcg	3′ flanking region of the FTF1a-2	this study
FTF1a-3 FL-1	tatagggcgaattggTTCCATATTCCATAAGGCGCCGTATGGAGTATGGAGTATGA	5′ flanking region of the FTF1a-3	this study
FTF1a-3 FL-2	gagcgtcgacctcgaGATATGTGGGATTGAtgtcgtggtt	5′ flanking region of the FTF1a-3	this study
FTF1a-3 FR-1	cagggatccgcggccGCGAACGCAGTCCGA	3′ flanking region of the FTF1a-3	this study
FTF1a-3 FR-2	gggaacaaaagctggAGACTGCTGTAGGGTaggc	3′ flanking region of the FTF1a-3	this study
FTF1c-1 FL-1	tatagggcgaattggGAGTGTGTGGGATTG	5′ flanking region of the FTF1c-1	this study
FTF1c-1 FL-2	gagcgtcgacctcgaTAGGACGCTGTGAGAg	5′ flanking region of the FTF1c-1	this study
FTF1c-1 FR-1	cgggggatccactagACGTGGCTTGCACCA	3′ flanking region of the FTF1c-1	this study
FTF1c-1 FR-2	gggaacaaaagctggGCTGCCCTACATGGC	3′ flanking region of the FTF1c-1	this study
FTF1c-2 FL-1	tatagggcgaattggATCCACCTTCTCAGAag	5′ flanking region of the FTF1c-2	this study
FTF1c-2 FL-2	gagcgtcgacctcgaCACATCTCCAGGTATc	5′ flanking region of the FTF1c-2	this study
FTF1c-2 FR-1	atcgataagcttgatGCATTACCCAGTCTGc	3′ flanking region of the FTF1c-2	this study
FTF1c-2 FR-2	ccgctctagaactagTGATTCTGACCTTATaaggct	3′ flanking region of the FTF1c-2	this study
FTF1c-3 FL-1	tatagggcgaattggCACAAGCCTCGTACT	5′ flanking region of the FTF1c-3	this study
FTF1c-3 FL-2	gagcgtcgacctcgaCTGTTCTAGATCTATgtttct	5′ flanking region of the FTF1c-3	this study
FTF1c-3 FR-1	atcgataagcttgatAGGGAGCTCTACTCAc	3′ flanking region of the FTF1c-3	this study
FTF1c-3 FR-2	ccgctctagaactagACCCTGACCTCAGCA	3′ flanking region of the FTF1c-3	this study
FTF1a-1 complementary-1	CAACTGGCATGAATTGCTTCTTCCTTAACGtcg	FTF1a-1 region including the putative promoter and terminator	this study
FTF1a-1 complementary-2	ACCGGCAGATCTGATTTCGGTTTGGAGTAGt	FTF1a-1 region including the putative promoter and terminator	this study
L5-1 gRNA-1	ctcgCTACCCTATCGCCCACGTCC	gRNA targeting the 5' end of g11041 within the L5-1 segment	this study
L5-1 gRNA-2	aaacGGACGTGGGCGATAGGGTAG	gRNA targeting the 5' end of g11041 within the L5-1 segment	this study
L5-1 gRNA-3	ctcgACTGCCTTGGAATATTGGTT	gRNA targeting the 3' end of the region of the L5-1 segment	this study
L5-1 gRNA-4	aaacAACCAATATTCCAAGGCAGT	gRNA targeting the 3' end of the region of the L5-1 segment	this study
L6-1 gRNA-1	ctcgGATTTGGAGAACTGCGGAAA	gRNA targeting the 5' end of g12439 within the L6-1 segment	this study
L6-1 gRNA-2	aaacTTTCCGCAGTTCTCCAAATC	gRNA targeting the 5' end of g12439 within the L6-1 segment	this study
L6-1 gRNA-3	ctcgGTTTGCCGTTCCGTAAGCTC	gRNA targeting the 3' end of g12584 within the L6-1 segment	this study
L6-1 gRNA-4	aaacGAGCTTACGGAACGGCAAAC	gRNA targeting the 3' end of g12584 within the L6-1 segment	this study
L6-2 gRNA-1	ctcgGCCGTGATATTCCGTCCGCC	gRNA targeting the 5' end of the region of the L6-2 segment	this study
L6-2 gRNA-2	aaacGGCGGACGGAATATCACGGC	gRNA targeting the 5' end of the region of the L6-2 segment	this study
L6-2 gRNA-3 and L6-3 gRNA-1	ctcgCGATTTACGTTGTGTAAGAG	gRNA targeting the 3' end of g12697 within the L6-2 segment and 5' end of g12697 within the L6-3 segment	this study
L6-2 gRNA-4 and L6-3 gRNA-2	aaacCTCTTACACAACGTAAATCG	gRNA targeting the 3' end of g12697 within the L6-2 segment and 5' end of g12697 within the L6-3 segment	this study
L6-3 gRNA-3 and L6-4 gRNA-1	ctcgTGCATTCCCAACTGTAGGGA	gRNA targeting the 3' end of the region of the L6-3 segment and 5' end of the region of the L6-4 segment	this study
L6-3 gRNA-4 and L6-4 gRNA-2	aaacTCCCTACAGTTGGGAATGCA	gRNA targeting the 3' end of the region of the L6-3 segment and 5' end of the region of the L6-4 segment	this study
L6-4 gRNA-3 and L6-5 gRNA-1	ctcgCCTAGCACCTCGTATAATTT	gRNA targeting the 3' end of g12984 within the L6-4 segment and 5' end of g12984 within the L6-5 segment	this study
L6-4 gRNA-4 and L6-5 gRNA-2	aaacAAATTATACGAGGTGCTAGG	gRNA targeting the 3' end of g12984 within the L6-4 segment and 5' end of g12984 within the L6-5 segment	this study
L6-5 gRNA-3 and L6-6 gRNA-1	ctcgACGAAATGGACTAGCCTCGG	gRNA targeting the 3' end of g13090 within the L6-5 segment and 5' end of g13090 within the L6-6 segment	this study
L6-5 gRNA-4 and L6-6 gRNA-2	aaacCCGAGGCTAGTCCATTTCGT	gRNA targeting the 3' end of g13090 within the L6-5 segment and 5' end of g13090 within the L6-6 segment	this study
L6-6 gRNA-3 and L6-7 gRNA-1	ctcgACCAAGAGGAAGCGACCTTA	gRNA targeting the 3' end of g13123 within the L6-6 segment and 5' end of g13123 within the L6-7 segment	this study
L6-6 gRNA-4 and L6-7 gRNA-2	aaacTAAGGTCGCTTCCTCTTGGT	gRNA targeting the 3' end of g13123 within the L6-6 segment and 5' end of g13123 within the L6-7 segment	this study
L6-7 gRNA-3 and L6-8 gRNA-1	ctcgTTCGTTTTCACGCGCCTCTA	gRNA targeting the 3' end of g13161 within the L6-7 segment and 5' end of g13161 within the L6-8 segment	this study
L6-7 gRNA-4 and L6-8 gRNA-2	aaacTAGAGGCGCGTGAAAACGAA	gRNA targeting the 3' end of g13161 within the L6-7 segment and 5' end of g13161 within the L6-8 segment	this study
L6-8 gRNA-3 and L6-9 gRNA-1	ctcgCGGATCGTCATACGGTATGA	gRNA targeting the 3' end of g13176 within the L6-8 segment and 5' end of g13176 within the L6-9 segment	this study
L6-8 gRNA-4 and L6-9 gRNA-2	aaacTCATACCGTATGACGATCCG	gRNA targeting the 3' end of g13176 within the L6-8 segment and 5' end of g13176 within the L6-9 segment	this study
L6-9 gRNA-3 and L6-10 gRNA-1	ctcgCGCCATGAGCCTGAGTGTGC	gRNA targeting the 3' end of the region of the L6-9 segment and 5' end of the region of the L6-10 segment	this study
L6-9 gRNA-4 and L6-10 gRNA-2	aaacGCACACTCAGGCTCATGGCG	gRNA targeting the 3' end of the region of the L6-9 segment and 5' end of the region of the L6-10 segment	this study
L6-10 gRNA-3	ctcgAATATTAATCGAACGTTGAT	gRNA targeting the 3' end of the region of the L6-10 segment	this study
L6-10 gRNA-4	aaacATCAACGTTCGATTAATATT	gRNA targeting the 3' end of the region of the L6-10 segment	this study
L11-1 gRNA-1	ctcgGGGCTTGAGAGACACCTGAA	gRNA targeting the 5' end of g3082 within the L11-1 segment	this study
L11-1 gRNA-2	aaacTTCAGGTGTCTCTCAAGCCC	gRNA targeting the 5' end of g3082 within the L11-1 segment	this study
L11-1 gRNA-3 and L11-2 gRNA-1	ctcgTACAGCTGAGCGTGCTCCCC	gRNA targeting the 3' end of g3168 within the L11-1 segment and 5' end of g3168 within the L11-2 segment	this study
L11-1 gRNA-4 and L11-2 gRNA-2	aaacGGGGAGCACGCTCAGCTGTA	gRNA targeting the 3' end of g3168 within the L11-1 segment and 5' end of g3168 within the L11-2 segment	this study
L11-2 gRNA-3	ctcgGGGAGTGTAGTTGTACTAAA	gRNA targeting the 3' end of g3302 within the L11-2 segment	this study
L11-2 gRNA-4	aaacTTTAGTACAACTACACTCCC	gRNA targeting the 3' end of g3302 within the L11-2 segment	this study
L11-3 gRNA-1	ctcgGAACACTCACACATCCTACC	gRNA targeting the 5' end of g3345 within the L11-3 segment	this study
L11-3 gRNA-2	aaacGGTAGGATGTGTGAGTGTTC	gRNA targeting the 5' end of g3345 within the L11-3 segment	this study
L11-3 gRNA-3 and L11-4 gRNA-1	ctcgTGGTACTGCTGTAGTGCAAC	gRNA targeting the 3' end of g3458 within the L11-3 segment and 5' end of g3458 within the L11-4 segment	this study
L11-3 gRNA-4 and L11-4 gRNA-2	aaacGTTGCACTACAGCAGTACCA	gRNA targeting the 3' end of g3458 within the L11-3 segment and 5' end of g3458 within the L11-4 segment	this study
L11-4 gRNA-3	ctcgCAGCTCGTAAACATCGGGTA	gRNA targeting the 3' end of the region of the L11-4 segment	this study
L11-4 gRNA-4	aaacTACCCGATGTTTACGAGCTG	gRNA targeting the 3' end of the region of the L11-4 segment	this study
L14-1 gRNA-1	ctcgAACATGCCCGTATAACGTGA	gRNA targeting the 5' end of the region of the L14-1 segment	this study
L14-1 gRNA-2	aaacTCACGTTATACGGGCATGTT	gRNA targeting the 5' end of the region of the L14-1 segment	this study
L14-1 gRNA-3 and L14-2 gRNA-1	ctcgGATATCCACCATTAGCTGGC	gRNA targeting the 3' end of g5647 within the L14-1 segment and 5' end of g5647 within the L14-1 segment	this study
L14-1 gRNA-4 and L14-2 gRNA-2	aaacGCCAGCTAATGGTGGATATC	gRNA targeting the 3' end of g5647 within the L14-1 segment and 5' end of g5647 within the L14-1 segment	this study
L14-2 gRNA-3 and L14-3 gRNA-1	ctcgTGTCTATGCTTGTACAATGC	gRNA targeting the 3' end of g5605 within the L14-2 segment and 5' end of g5605 within the L14-3 segment	this study
L14-2 gRNA-4 and L14-3 gRNA-2	aaacGCATTGTACAAGCATAGACA	gRNA targeting the 3' end of g5605 within the L14-2 segment and 5' end of g5605 within the L14-3 segment	this study
L14-3 gRNA-3 and L14-4 gRNA-1	ctcgACGCTATTACCGGCGGTTTG	gRNA targeting the 3' end of g5575 within the L14-3 segment and 5' end of g5575 within the L14-4 segment	this study
L14-3 gRNA-4 and L14-4 gRNA-2	aaacCAAACCGCCGGTAATAGCGT	gRNA targeting the 3' end of g5575 within the L14-3 segment and 5' end of g5575 within the L14-4 segment	this study
L14-4 gRNA-3	ctcgGGCTACTGTGGATCACACGG	gRNA targeting the 3' end of the region of the L14-4 segment	this study
L14-4 gRNA-4	aaacCCGTGTGATCCACAGTAGCC	gRNA targeting the 3' end of the region of the L14-4 segment	this study
L14-5 gRNA-1	ctcgGGTATACCTCCTTACCATTA	gRNA targeting the 5' end of g5564 within the L14-5 segment	this study
L14-5 gRNA-2	aaacTAATGGTAAGGAGGTATACC	gRNA targeting the 5' end of g5564 within the L14-5 segment	this study
L14-5 gRNA-3 and L14-6 gRNA-1	ctcgGAGGAATTCTTTAATCGAAG	gRNA targeting the 3' end of g5554 within the L14-5 segment and 5' end of g5554 within the L14-6 segment	this study
L14-5 gRNA-4 and L14-6 gRNA-2	aaacCTTCGATTAAAGAATTCCTC	gRNA targeting the 3' end of g5554 within the L14-5 segment and 5' end of g5554 within the L14-6 segment	this study
L14-6 gRNA-1	ctcgGTCTTCGAGGATACCTAGCT	gRNA targeting the 3' end of g5498 within the L14-6 segment	this study
L14-6 gRNA-2	aaacAGCTAGGTATCCTCGAAGAC	gRNA targeting the 3' end of g5498 within the L14-6 segment	this study
L14-7 gRNA-1	ctcgGTTAGTGGGCTACAGTACGG	gRNA targeting the 5' end of the region of the L14-7 segment	this study
L14-7 gRNA-2	aaacCCGTACTGTAGCCCACTAAC	gRNA targeting the 5' end of the region of the L14-7 segment	this study
L14-7 gRNA-3 and L14-8 gRNA-1	ctcgAATCTGTCCTCGTACATTGT	gRNA targeting the 3' end of the region of the L14-7 segment and 5' end of the region of the L14-8 segment	this study
L14-7 gRNA-4 and L14-8 gRNA-2	aaacACAATGTACGAGGACAGATT	gRNA targeting the 3' end of the region of the L14-7 segment and 5' end of the region of the L14-8 segment	this study
L14-8 gRNA-3 and L14-9 gRNA-1	ctcgGGATCCACCCTACTTAGGCC	gRNA targeting the 3' end of g5402 within the L14-8 segment and 5' end of g5402 within the L14-9 segment	this study
L14-8 gRNA-4 and L14-9 gRNA-2	aaacGGCCTAAGTAGGGTGGATCC	gRNA targeting the 3' end of g5402 within the L14-8 segment and 5' end of g5402 within the L14-9 segment	this study
L14-9 gRNA-3 and L14-10 gRNA-1	ctcgAACGGCGAAACGGGTTGGGC	gRNA targeting the 3' end of g5369 within the L14-9 segment and 5' end of g5369 within the L14-10 segment	this study
L14-9 gRNA-4 and L14-10 gRNA-2	aaacGCCCAACCCGTTTCGCCGTT	gRNA targeting the 3' end of g5369 within the L14-9 segment and 5' end of g5369 within the L14-10 segment	this study
L14-10 gRNA-3, L14-11 gRNA-1	ctcgTTCGTCCTCCGGACGCTCCC	gRNA targeting the 3' end of g5346 within the L14-10 segment and 5' end of g5346 within the L14-11 segment	this study
L14-10 gRNA-4, L14-11 gRNA-2	aaacGGGAGCGTCCGGAGGACGAA	gRNA targeting the 3' end of g5346 within the L14-10 segment and 5' end of g5346 within the L14-11 segment	this study
L14-11 gRNA-3 and L14-12 gRNA-1	ctcgAAGAGTGGCTGTCCTAACTA	gRNA targeting the 3' end of g5334 within the L14-11 segment and 5' end of g5334 within the L14-12 segment	this study
L14-11 gRNA-4 and L14-12 gRNA-2	aaacTAGTTAGGACAGCCACTCTT	gRNA targeting the 3' end of g5334 within the L14-11 segment and 5' end of g5334 within the L14-12 segment	this study
L14-12 gRNA-3	ctcgTTGGGCGGCTCGTATCTATA	gRNA targeting the 3' end of g5321 within the L14-12 segment	this study
L14-12 gRNA-4	aaacTATAGATACGAGCCGCCCAA	gRNA targeting the 3' end of g5321 within the L14-12 segment	this study
L15-1 gRNA-1	ctcgGCAAGCCACATTAAACTTTG	gRNA targeting the 5' end of the region of the L15-1 segment	this study
L15-1 gRNA-2	aaacCAAAGTTTAATGTGGCTTGC	gRNA targeting the 5' end of the region of the L15-1 segment	this study
L15-1 gRNA-3 and L15-2 gRNA-1	ctcgAAGTGGTGAACGGACATCAC	gRNA targeting the 3' end of g5762 within the L15-1 segment and 5' end of g5762 within the L15-2 segment	this study
L15-1 gRNA-4 and L15-2 gRNA-2	aaacGTGATGTCCGTTCACCACTT	gRNA targeting the 3' end of g5762 within the L15-1 segment and 5' end of g5762 within the L15-2 segment	this study
L15-2 gRNA-3 and L15-3 gRNA-1	ctcgGTCATGTCCCATCTCGTATT	gRNA targeting the 3' end of g5787 within the L15-2 segment and 5' end of g5787 within the L15-3 segment	this study
L15-2 gRNA-4 and L15-3 gRNA-2	aaacAATACGAGATGGGACATGAC	gRNA targeting the 3' end of g5787 within the L15-2 segment and 5' end of g5787 within the L15-3 segment	this study
L15-3 gRNA-3 and L15-4 gRNA-1	ctcgAGGGGAAGTTCGCAAATTGC	gRNA targeting the 3' end of g5798 within the L15-3 segment and 5' end of g5798 within the L15-4 segment	this study
L15-3 gRNA-4 and L15-4 gRNA-2	GCAATTTGCGAACTTCCCCT	gRNA targeting the 3' end of g5798 within the L15-3 segment and 5' end of g5798 within the L15-4 segment	this study
L15-4 gRNA-3 and L15-5 gRNA-1	ctcgTATGCCTGGCATGAGTGTTA	gRNA targeting the 3' end of the region of the L15-4 segment and 5' end of the region of the L15-5 segment	this study
L15-4 gRNA-4 and L15-5 gRNA-2	aaacTAACACTCATGCCAGGCATA	gRNA targeting the 3' end of the region of the L15-4 segment and 5' end of the region of the L15-5 segment	this study
L15-5 gRNA-3 and L15-6 gRNA-1	ctcgCCGCTCTAGCGTAGGCGGAC	gRNA targeting the 3' end of g5812 within the L15-5 segment and 5' end of g5812 within the L15-6 segment	this study
L15-5 gRNA-4 and L15-6 gRNA-2	aaacGTCCGCCTACGCTAGAGCGG	gRNA targeting the 3' end of g5812 within the L15-5 segment and 5' end of g5812 within the L15-6 segment	this study
L15-6 gRNA-3 and L15-7 gRNA-1	ctcgGTCTCAAGATTTGATGTAGG	gRNA targeting the 3' end of g5821 within the L15-6 segment and 5' end of g5821 within the L15-7 segment	this study
L15-6 gRNA-4 and L15-7 gRNA-2	aaacCCTACATCAAATCTTGAGAC	gRNA targeting the 3' end of g5821 within the L15-6 segment and 5' end of g5821 within the L15-7 segment	this study
L15-7 gRNA-3	ctcgGTCTCAAGATTTGATGTAGG	gRNA targeting the 3' end of the region of the L15-7 segment	this study
L15-7 gRNA-4	aaacCCTACATCAAATCTTGAGAC	gRNA targeting the 3' end of the region of the L15-7 segment	this study
L15-8 gRNA-1	ctcgTGAGCACCATCAATCGCGGG	gRNA targeting the 5' end of g5847 within the L15-8 segment	this study
L15-8 gRNA-2	aaacCCCGCGATTGATGGTGCTCA	gRNA targeting the 5' end of g5847 within the L15-8 segment	this study
L15-8 gRNA-3	ctcgCAGGAGGAAGCCGAGCTAGG	gRNA targeting the 3' end of g5864 within the L15-8 segment	this study
L15-8 gRNA-4	aaacCCTAGCTCGGCTTCCTCCTG	gRNA targeting the 3' end of g5864 within the L15-8 segment	this study
L16-1 gRNA-1	ctcgTCGTTTATTGGGCCGAACAC	gRNA targeting the 5' end of g5891 within the L16-1 segment	this study
L16-1 gRNA-2	aaacGTGTTCGGCCCAATAAACGA	gRNA targeting the 5' end of g5891 within the L16-1 segment	this study
L16-1 gRNA-3	ctcgGTCGGCTGGAAACTCAGCTA	gRNA targeting the 3' end of g5900 within the L16-1 segment	this study
L16-1 gRNA-4	aaacTAGCTGAGTTTCCAGCCGAC	gRNA targeting the 3' end of g5900 within the L16-1 segment	this study
L16-2 gRNA-1, L16-2-1 gRNA-1, L16-2-1-1 gRNA-1 and SIX10 gRNA-1	ctcgCCAGACTCTGGTGTATCCAC	gRNA targeting the 5' end of g5907 within the L16-2, L16-2-1 and L16-2-1-1 segments and targeting SIX10	this study
L16-2 gRNA-2, L16-2-1 gRNA-2, L16-2-1-1 gRNA-2 and SIX10 gRNA-2	aaacGTGGATACACCAGAGTCTGG	gRNA targeting the 5' end of g5907 within the L16-2, L16-2-1 and L16-2-1-1 segments and targeting SIX10	this study
L16-2 gRNA-3, L16-3 gRNA-1 and L16-2-3 gRNA-3	ctcgCAAGTCGTACCTGTATATGC	gRNA targeting the 3' end of g5942 within the L16-2 and L16-2-3 segments and 5' end of g5942 within the L16-3 segment	this study
L16-2 gRNA-4, L16-3 gRNA-2 and L16-2-3 gRNA-4	aaacGCATATACAGGTACGACTTG	gRNA targeting the 3' end of g5942 within the L16-2 and L16-2-3 segments and 5' end of g5942 within the L16-3 segment	this study
L16-3 gRNA-3	ctcgAAGCTTACTGCAGCGGTAAC	gRNA targeting the 3' end of g5970 within the L16-3 segment	this study
L16-3 gRNA-4	aaacGTTACCGCTGCAGTAAGCTT	gRNA targeting the 3' end of g5970 within the L16-3 segment	this study
L16-2-1 gRNA-3, L16-2-2 gRNA-1 and L16-2-1-3 gRNA-3	ctcgCACGTATGTTATAAATGAAT	gRNA targeting the 3' end of g5923 within the L16-2-1 and L16-2-1-3 segments and 5' end of g5923 within the L16-2-2 segment	this study
L16-2-1 gRNA-4, L16-2-2 gRNA-2 and L16-2-1-3 gRNA-4	aaacATTCATTTATAACATACGTG	gRNA targeting the 3' end of g5923 within the L16-2-1 and L16-2-1-3 segments and 5' end of g5923 within the L16-2-2 segment	this study
L16-2-2 gRNA-3 and L16-2-3 gRNA-1	ctcgAACCTCCAATGTATACACAT	gRNA targeting the 3' end of g5938 within the L16-2-2 segment and 5' end of g5938 within the L16-2-3 segment	this study
L16-2-2 gRNA-4 and L16-2-3 gRNA-2	aaacATGTGTATACATTGGAGGTT	gRNA targeting the 3' end of g5938 within the L16-2-2 segment and 5' end of g5938 within the L16-2-3 segment	this study
L16-2-1-1 gRNA-3 and L16-2-1-2 gRNA-1	ctcgTGAAGATATCCCCTGGTTGA	gRNA targeting the 3' end of the region of the L16-2-1-1 segment and 5' end of the region of the L16-2-1-2 segment	this study
L16-2-1-1 gRNA-4 and L16-2-1-2 gRNA-2	aaacTCAACCAGGGGATATCTTCA	gRNA targeting the 3' end of the region of the L16-2-1-1 segment and 5' end of the region of the L16-2-1-2 segment	this study
L16-2-1-2 gRNA-3 and L16-2-1-3 gRNA-1	ctcgCGATGATAGTATCTATTGTT	gRNA targeting the 3' end of the region of the L16-2-1-2 segment and 5' end of the region of the L16-2-1-3 segment	this study
L16-2-1-2 gRNA-4 and L16-2-1-3 gRNA-2	aaacAACAATAGATACTATCATCG	gRNA targeting the 3' end of the region of the L16-2-1-2 segment and 5' end of the region of the L16-2-1-3 segment	this study
SIX12 gRNA-1	ctcgCGTTGTGTTTACGGCTCTAC	gRNA targeting SIX12	this study
SIX12 gRNA-2	aaacGTAGAGCCGTAAACACAACG	gRNA targeting SIX12	this study
SIX7 gRNA-1	ctcgACTTTGAATCCGGAGCCGAT	gRNA targeting SIX7	this study
SIX7 gRNA-2	aaacATCGGCTCCGGATTCAAAGT	gRNA targeting SIX7	this study
Fol_MAFF103036_v2_g5922 gRNA-1	ctcgGAGAGCAACCTCGTAGCGGC	gRNA targeting Fol_MAFF103036_v2_g5922	this study
Fol_MAFF103036_v2_g5922 gRNA-2	aaacGCCGCTACGAGGTTGCTCTC	gRNA targeting Fol_MAFF103036_v2_g5922	this study
Fol_MAFF103036_v2_g5910 gRNA-1	ctcgCAGGGCACCCTAGGTCAGCT	gRNA targeting Fol_MAFF103036_v2_g5910	this study
Fol_MAFF103036_v2_g5910 gRNA-2	aaacAGCTGACCTAGGGTGCCCTG	gRNA targeting Fol_MAFF103036_v2_g5910	this study
FTF1a-1 gRNA-1	ctcgTTGGCTTCCCCTAACCGTGC	gRNA targeting FTF1a-1	this study
FTF1a-1 gRNA-2	aaacGCACGGTTAGGGGAAGCCAA	gRNA targeting FTF1a-1	this study
FTF1a-2 gRNA-1	ctcgGGACGGTCAAGTACCTCATC	gRNA targeting FTF1a-2	this study
FTF1a-2 gRNA-2	aaacGATGAGGTACTTGACCGTCC	gRNA targeting FTF1a-2	this study
FTF1a-3 gRNA-1	ctcgCAGATCTAGGCGGTAAGCCT	gRNA targeting FTF1a-3	this study
FTF1a-3 gRNA-2	aaacAGGCTTACCGCCTAGATCTG	gRNA targeting FTF1a-3	this study
FTF1c-1 gRNA-1	ctcgGCCGTAGCTGGGCCCTGAGC	gRNA targeting FTF1c-1	this study
FTF1c-1 gRNA-2	aaacGCTCAGGGCCCAGCTACGGC	gRNA targeting FTF1c-1	this study
FTF1c-2 gRNA-1	ctcgGGTGCTGGGGAAACGCAGTG	gRNA targeting FTF1c-2	this study
FTF1c-2 gRNA-2	aaacCACTGCGTTTCCCCAGCACC	gRNA targeting FTF1c-2	this study
FTF1c-3 gRNA-1	ctcgTTTGACCACGGGGCGAGTTA	gRNA targeting FTF1c-3	this study
FTF1c-3 gRNA-2	aaacTAACTCGCCCCGTGGTCAAA	gRNA targeting FTF1c-3	this study
L5-1 check-1	CAAGAGCTTAAAAGAGCATAAAAGAGCTTAAATCA	Outside the 5′ flanking region of the L5-1 segment and g11041 within the L5-1 segment	this study
L5-1 check-2	TCGGGTACTCTCCATTGCTGGCGTAGCTGCGCTGC	Outside the 3′ flanking region of the L5-1 segment and 3' internal region of the L5-1 segment	this study
L5-1 check-3	CAAGAGCTTAAAAGAGCATAAAAGAGCTTAAATCA	Central region of the L5-1 segment	this study
L5-1 check-4	GACGTAGCATTGCTTGCTACTTGTGAACTGATTGC	Central region of the L5-1 segment	this study
L5-1 check-5	CCTTTGCACGGTGGACCCTTTTGTGGACCCTGTCA	g11041 within the L5-1 segment	this study
L5-1 check-6	TCGGGTACTCTCCATTGCTGGCGTAGCTGCGCTGC	3' internal region of the L5-1 segment	this study
L6-1 check-1	GCCAAATCATCGTTCCTGCGACAAGTAAGCTAACA	Outside the 5′ flanking region of the L6-1 segment and g12439 within the L6-1 segment	this study
L6-1 check-2	GAAACATGGAAAGCAACTCAACAAAGCGCGGACAC	Outside the 3′ flanking region of the L6-1 segment and g12584 within the L6-1 segment	this study
L6-1 check-3	TCACGAGCCTTTATATAACTACTAACTTTGAGTCT	Central region of the L6-1 segment	this study
L6-1 check-4	TTAGCAAGTTGCACGGCTAATTCACCATTGCCTCT	Central region of the L6-1 segment	this study
L6-1 check-5	CTTTGATCATGTTGCGAAGGATATAAATCTCGTCG	g12439 within the L6-1 segment	this study
L6-1 check-6	CATACAGAAGGCAAATCGACGAGATTGAGCATTGG	g12584 within the L6-1 segment	this study
L6-2 check-1	CTGATTACAGTGCAGCAGTAACTCTAACGTGTGGG	Outside the 5′ flanking region of the L6-2 segment and 5' internal region of the L6-2 segment	this study
L6-2 check-2 and L6-3 check-5	CTCAACCTCAAGCTCATGTAGAACCGAACTAGATA	Outside the 3′ flanking region of the L6-2 segment and g12697 within the L6-2 and L6-3 segments	this study
L6-2 check-3	TGGTAACGGGTTCAATAGCAATGCTCGAACGTAGA	g12631 within the L6-2 segment	this study
L6-2 check-4	AGCCTCACTGATTGGTTAAAGACAGAGCGCATTGC	g12631 within the L6-2 segment	this study
L6-2 check-5	GTTCTCCAGCTAGATGATACCCCAGCAGGTGAGGA	5' internal region of the L6-2 segment	this study
L6-2 check-6 and L6-3 check-1	TGGAACATGTCAAGGAGGTCTCTGTAGCAGAATAG	Outside the 5′ flanking region of the L6-3 segment and g12697 within the L6-2 and L6-3 segments	this study
L6-3 check-2 and L6-4 check-5	GGGGTCGCGATATATCCGTGCATCGGTTGTTTCGT	Outside the 3′ flanking region of the L6-3 segment, 3' internal region of the L6-3 segment and 5' internal region of the L6-4 segment	this study
L6-3 check-3	TCGACGCAAGGCTAAGCGCCGCTGACTGCAGTCTA	g12764 within the L6-3 segment	this study
L6-3 check-4	CATTCCATACCAGACCATTACAGACCTGTCCCCGG	g12764 within the L6-3 segment	this study
L6-3 check-6 and L6-4 check-1	TAGCACGGCGCTATCATGTCCTGCGTCAATTCACC	Outside the 5′ flanking region of the L6-4 segment, 3' internal region of the L6-3 segment and 5' internal region of the L6-4 segment	this study
L6-4 check-2 and L6-5 check-5	ATCTGCATACGACAGGCAGGCAACCAGCGTCGTAA	Outside the 3′ flanking region of the L6-4 segment and g12984 within the L6-4 and L6-5 segments	this study
L6-4 check-3	AACAGACTTCTAGGCTGCTTGCCCGGACCAAAGTC	Central region of the L6-4 segment	this study
L6-4 check-4	TATGGAGGACCGACGAACTCCAATCCTCGGGCTAA	Central region of the L6-4 segment	this study
L6-4 check-6 and L6-5 check-1	CACTTAAGGTAACGAAGTCGAATACGAGAGTGCTG	Outside the 5′ flanking region of the L6-5 segment and g12984 within the L6-4 and L6-5 segments	this study
L6-5 check-2 and L6-6 check-5	TATCGAGCTGGTGAAAGCCACTATAGATGCCAGGT	Outside the 3′ flanking region of the L6-5 segment and g13090 within the L6-5 and L6-6 segments	this study
L6-5 check-3	TATCGAGCTGGTGAAAGCCACTATAGATGCCAGGT	g13017 within the L6-5 segment	this study
L6-5 check-4	ATGAAATCTCTGATGATCACGGCACTCGTGTGCGG	g13017 within the L6-5 segment	this study
L6-5 check-6 and L6-6 check-1	ACTTCCTGCTAGATGCTTATCTACCTGTTTAAGTG	Outside the 5′ flanking region of the L6-6 segment and g13090 within the L6-5 and L6-6 segments	this study
L6-6 check-2 and L6-7 check-5	TGTAGTGATATAGGTGCTCGTGTTTTGGGTTCCAT	Outside the 3′ flanking region of the L6-6 segment and g13123 within the L6-6 and L6-7 segments	this study
L6-6 check-3	TACTCACCCTCACTCGATTTGTATGGTCGCAAAAC	g13099 within the L6-6 segment	this study
L6-6 check-4	CCTCGTAGACCTTATGCGAAGTCAACCGAAGTCTG	g13099 within the L6-6 segment	this study
L6-6 check-6 and L6-7 check-1	CGACAAGCTCAAGACCAAACTCGGCTAATTCCGTC	Outside the 5′ flanking region of the L6-7 segment and g13123 within the L6-6 and L6-7 segments	this study
L6-7 check-2 and L6-8 check-5	CATCCTCCGTTTGATCTTCCCAAATTCCTCGGCGC	Outside the 3′ flanking region of the L6-7 segment and g13161 within the L6-7 and L6-8 segments	this study
L6-7 check-3	TGGGAGGACGCTCCCATTTATGCTTGACGTAGAGC	g13133 within the L6-7 segment	this study
L6-7 check-4	GAGCCCCTCGAGCTAACTTCATACGTCGAGATTGC	g13133 within the L6-7 segment	this study
L6-7 check-6 and L6-8 check-1	TGGTAAAACAATTGGATTTGCTAGAGAATCCGCCG	Outside the 5′ flanking region of the L6-8 segment and g13161 within the L6-7 and L6-8 segments	this study
L6-8 check-2 and L6-9 check-5	CTGGCGGAATCCCTTGTGGTACATGGT	Outside the 3′ flanking region of the L6-8 segment and g13176 within the L6-8 and L6-9 segments	this study
L6-8 check-3	TCGAACTCAGCAACATTCCCACGCCCATGCGTCTC	g13162 within the L6-8 segment	this study
L6-8 check-4	CGAAGGCGGGGTTGGCGTTCGTAGACTTTTGACCC	g13162 within the L6-8 segment	this study
L6-8 check-6 and L6-9 check-1	ACCCGTTCGCCATTTGCGAGAAATGCA	Outside the 5′ flanking region of the L6-9 segment and g13176 within the L6-8 and L6-9 segments	this study
L6-9 check-2 and L6-10 check-5	GCGGTTGTATTTACTAGATGTCTGCATAGAGCAGG	Outside the 3′ flanking region of the L6-9 segment, 3' internal region of the L6-9 segment and 5' internal region of the L6-10 segment	this study
L6-9 check-3	AAAAACAACAAGGCGTTCCCCAGTACT	g13179 within the L6-9 segment	this study
L6-9 check-4	AACTCCAGAATCCCAAATGTTTATCAT	g13179 within the L6-9 segment	this study
L6-9 check-6 and L6-10 check-1	TGCGTTTCGCCTTGCTTTGCTTTTTTTGCTTCGCT	Outside the 5′ flanking region of the L6-10 segment, 3' internal region of the L6-9 segment and 5' internal region of the L16-10 segment	this study
L6-10 check-2	CCCAACAAGGTCGTTGTGTTTCTCCTTTTCAAATG	Outside the 3′ flanking region of the L6-10 segment and 3' internal region of the L6-10 segment	this study
L6-10 check-3	CGAGTCACATTGTGAACGGAGCAACATCTGTAATT	g13244 within the L6-10 segment	this study
L6-10 check-4	CATCATTAGAATAGGCTTATTGTCATACAGCGACG	g13244 within the L6-10 segment	this study
L6-10 check-6	CTTCCTGCTCGATTCACGTTCGTTCGTCATTAGTC	3' internal region of the L6-10	this study
L11-1 check-1	CACTTTTGTAAGTTAAGAATTGCTGACTTATTCAT	Outside the 5′ flanking region of the L11-1 segment and 5' internal region of the L11-1 segment	this study
L11-1 check-2 and L11-2 check-5	GGATACCATTTATATCTTGGGAAAGAGGCAACTTG	Outside the 3′ flanking region of the L11-1 segment and g3168 within the L11-2 segment	this study
L11-1 check-3	TGTAAGATTGCACAGCTAGTCCCAAAGACGGTGAA	g3131 within the L11-1 segment	this study
L11-1 check-4	GAATGTCGATATGCTGCTTCTCCAGATGAACTTCA	g3131 within the L11-1 segment	this study
L11-1 check-5	ACTGGCTGAGCAATTACAAATCAGTCACCCGGACG	g3082 within the L11-1 segment	this study
L11-1 check-6 and L11-2 check-1	TGACGATTTCCTCTTATGGATTAGTACAGGTTTCA	Outside the 5′ flanking region of the L11-2 segment and g3168 within the L11-1 segment	this study
L11-2 check-2	TTTCACTAAATCCGCTGCGCAGCTTAAATAGAGCC	Outside the 3' flanking region of the L11-2 segment and 3' internal region of the L11-2 segment	this study
L11-2 check-3	CCAGACCCATCGTTCCCTCTCCAAACCTGCCACAA	g3238 within the L11-2 segment	this study
L11-2 check-4	CAGTCTTCATCTGCCTACTCTCACCATGCAGCATC	g3238 within the L11-2 segment	this study
L11-2 check-6	CAGTCTTCATCTGCCTACTCTCACCATGCAGCATC	g3302 within the L11-2 segment	this study
L11-3 check-1	TCACAATCGCATCACTGCCCTCATAGCTACGGACC	Outside the 5′ flanking region of the L11-3 segment and g3345 within the L11-3 segment	this study
L11-3 check-2 and L11-4 check-5	TCTAACAAGCACGCGGACGTGTCCTAACATCTAGC	Outside the 3′ flanking region of the L11-3 segment and g3458 within the L11-3 and L11-4 segments	this study
L11-3 check-3	TTACATTTTGCTTAATCGATTACCTAATACCTTTA	g3400 within the L11-3 segment	this study
L11-3 check-4	GTCCAAATGCATGACGAACAGATCGTAAATCCACT	g3400 within the L11-3 segment	this study
L11-3 check-5	TAGTCCTGGCTTCTTGGCCATTCCCATTGGCCTAT	g3345 within the L11-3 segment	this study
L11-3 check-6 and L11-4 check-1	AAAAGCTTAGTAGTCATCGCCTTTATTAAAACCAC	Outside the 5′ flanking region of the L11-4 segment and g3458 within the L11-3 and L11-4 segments	this study
L11-4 check-2	CATTACCAGGATTTGCGAGATGACTACCTGACGCC	Outside the 3′ flanking region of the L11-4 segment and 3' internal region of the L11-4 segment	this study
L11-4 check-3	TCCAATATCGAGAGAAAACACGTTTTTACCAAGCC	g3537 within the L11-4 segment	this study
L11-4 check-4	TAGCAAGCGGTTCAACCACAGTCTGAACGACCGCA	g3537 within the L11-4 segment	this study
L11-4 check-6	CGTTAATCATAAAAGCTATAAAATATTTAGAGATG	3' internal region of the L11-4 segment	this study
L14-1 check-1	CATATGCGCCTTTGCCGCATCCTGTCGACCTCCAC	Outside the 5′ flanking region of the L14-1 segment and 5' internal region of the L14-1 segment	this study
L14-1 check-2 and L14-2 check-5	CCTTACGCCAGCCAAGTCTGTGCGGTATACTTCCA	Outside the 3′ flanking region of the L14-1 segment and g3537 within the L14-1 and L14-2 segments	this study
L14-1 check-3	AATGTCGATGCTTCACCTATCAAACACATGTAGGA	Central region of the L14-1 segment	this study
L14-1 check-4	CTGGCCCAGTCAATCGCCCGAAGCAGATCTAATCA	Central region of the L14-1 segment	this study
L14-1 check-5	CAGTATAAGGGCTACTGGATGACAATGCTGCGTAT	5' internal region of the L14-1 segment	this study
L14-1 check-6	TTTTCCCCTTGAGCCTTGAGAAAAGCTGTATGAGG	g3537 within the L14-1 segment	this study
L14-2 check-1	TTTTTGTGACTTGGAAACTTGCGCACATCCATCCG	Outside the 5′ flanking region of the L14-2 segment and 5' internal region of the L14-2 segment	this study
L14-2 check-2 and L14-3 check-5	ATACTATTCAATTCTTAATTACAATGCCCTACTCT	Outside the 3′ flanking region of the L14-2 segment and g5605 within the L14-2 and L14-3 segments	this study
L14-2 check-3	GCCCATCATCCCAGGTTCTTTTTTTCCTTTCTCCT	g5623 within the L14-2 segment	this study
L14-2 check-4	CAATAGCCGTTCAGAGTTCGTAACGTGCATTTTGG	g5623 within the L14-2 segment	this study
L14-2 check-6 and L14-3 check-1	ACACGTCAGACCTCGTGTTCAGTCTAAGTGAAACG	Outside the 5′ flanking region of the L14-3 segment and g5605 within the L14-2 and L14-3 segments	this study
L14-3 check-2 and L14-4 check-5	TTTTCAACTTGTCATCATTAGGACGCAGCTAAGAT	Outside the 3′ flanking region of the L14-3 segment and g5575 within the L14-3 and L14-4 segments	this study
L14-3 check-3	TGTTTGACACCAGAGTAGCGGATATGAGGATACTT	g5586 within the L14-3 segment	this study
L14-3 check-4	AATAGGCTAGACAGGGGGTAGCAGTACTTGAAAAG	g5586 within the L14-3 segment	this study
L14-3 check-6 and L14-4 check-1	CCGGAGGCCTGGGGTCGATTGAAGGTATTGACCGA	Outside the 5′ flanking region of the L14-4 segment and g5575 within the L14-3 and L14-4 segments	this study
L14-4 check-2 and L14-5 check-5	TGAGACTACTATGCCGAGTTTTATATC	Outside the 3′ flanking region of the L14-4 segment and g5564 within the L14-4 and L14-5 segments	this study
L14-4 check-3	CCTCCTGCTCAGTGATTCGTTGTGACA	g5569 within the L14-4 segment	this study
L14-4 check-4	CACGACGACAAGCTTCAAATGAAGTCC	g5569 within the L14-4 segment	this study
L14-4 check-6	ctcgGGCTACTGTGGATCACACGG	g5564 within the L14-4 segment	this study
L14-5 check-1	AAGTCGCGCGAGCTGTCAAGTATTGAG	Outside the 5′ flanking region of the L14-5 segment and g5564 within the L14-5 segment	this study
L14-5 check-2 and L14-6 check-5	ACAGTATACCCCAAATCTACTTGCCCGCACATTCA	Outside the 3′ flanking region of the L14-5 segment and g5554 within the L14-5 and L14-6 segments	this study
L14-5 check-3	ATATAAAGGCAAGACTTATCCCTTGCC	g5557 within the L14-5 segment	this study
L14-5 check-4	TAACTCGGCTCGTATTCATCCTTTAGA	g5557 within the L14-5 segment	this study
L14-5 check-6 and L14-6 check-1	TCCGCTATCGTCCCTTCTGATTTTACTATCGTCCC	Outside the 5′ flanking region of the L14-6 segment and g5554 within the L14-5 and L14-6 segments	this study
L14-6 check-2	GCGACAACAAGTTGTCAGCCTGTCCCATGTCCCAT	Outside the 3′ flanking region of the L14-6 segment and g5498 within the L14-6 segment	this study
L14-6 check-3	CTCATAGGCTCATCATAGTCTTAATCTAATCACAA	g5550 within the L14-6 segment	this study
L14-6 check-4	AAAAGCACTGGCTAATGAGAGGGCTGGTAGTGTAG	g5550 within the L14-6 segment	this study
L14-6 check-6	CCACGCCGAAGCTGAGCATTATTGGCAGAGTGATG	g5498 within the L14-6 segment	this study
L14-7 check-1	ACAGTAGCGAGACGAACTACGTACTTTACGTACCC	Outside the 5′ flanking region of the L14-7 segment and 5' internal region of the L14-7 segment	this study
L14-7 check-2 and L14-8 check-5	CACCTGTCGCCAGCTTGAGGGGGCCACAAGAAAAG	Outside the 3′ flanking region of the L14-6 segment and 3' internal region of the L14-7 segment and 5' internal region of the L14-8 segment	this study
L14-7 check-3	GAAATGACTGTAAAAGCTTCTTGCAAGAGTGTTCT	g5462 within the L14-7 segment	this study
L14-7 check-4	ACTGAAACTCCGCTTCAAGTTGTCCAACATCCCCA	g5462 within the L14-7 segment	this study
L14-7 check-5	AGAGCATGAATGGGTCCGTTCTCCGATAGGTAACG	5' internal region of the L14-7 segment	this study
L14-7 check-6	TGTCGCTGCAGTACCTATTGTGACACTTCGTGGAT	3' internal region of the L14-7 segment	this study
L14-8 check-1	AAAGGGCTCAAACTGGCTCTCGTTAGCACTAAGGT	Outside the 5′ flanking region of the L14-8 segment and 5' internal region of the L14-7 segment	this study
L14-8 check-2 and L14-9 check-5	ATGACGTGACGTGACATTCGATCATAGAAGTCCGA	Outside the 3′ flanking region of the L14-8 segment and g5402 within the L14-8 and L14-9 segments	this study
L14-8 check-3	GCTAGCGATCTCCCATTCTTTCCATGGAATCTCGG	g5429 within the L14-8 segment	this study
L14-8 check-4	CTGATGCAATTATCTATTCTTACATGGGTTGTGTT	g5429 within the L14-8 segment	this study
L14-8 check-6 and L14-9 check-1	GTAGCCGCCACACGGTATCAAACGAGTGTGCGTAT	Outside the 5′ flanking region of the L14-9 segment and g5402 within the L14-8 and L14-9 segments	this study
L14-9 check-2 and L14-10 check-5	TCTTCGATCTGATGACCGAAGAGTACCGTATATTT	Outside the 3′ flanking region of the L14-9 segment and g5369 within the L14-8 and L14-9 segments	this study
L14-9 check-3	TCACCAAACGTCTCAATCAACTGTTGGACACCAGC	g5391 within the L14-9 segment	this study
L14-9 check-4	AAGGCTTGAGCAACCGGCCTGCTGCTCAATGTTTG	g5391 within the L14-9 segment	this study
L14-9 check-6 and L14-10 check-1	CTCAGCACCCCGCGAGCGGCTTCTGCCCTATAATA	Outside the 5′ flanking region of the L14-10 segment and g5369 within the L14-9 and L14-10 segments	this study
L14-10 check-2	TAATTTTTTTACGCTTACCTTCCCTCCTCTTAAAT	Outside the 3′ flanking region of the L14-10 segment and g5346 within the L14-10 segment	this study
L14-10 check-3	CCGATCCCGACTCGGCCAGATCTGCATGATTTAAG	Central region of the L14-10 segment	this study
L14-10 check-4	CGCTAGAGCTGTATCTTATCGTATAAAGCCACTAC	Central region of the L14-10 segment	this study
L14-10 check-6 and L14-11 check-1	GTCTGATCGTGTCGATCGCCCACAGCGTTCTGAAT	Outside the 5′ flanking region of the L14-11 segment and g5346 within the L14-10 segment	this study
L14-11 check-2 and L14-12 check-5	TGAAGTAGCAAACCAGACGACCGAACC	Outside the 3′ flanking region of the L14-11 segment and g5334 within the L14-12 segment	this study
L14-12 check-1	TGCCTTGGACGCAATCAGAAATCTGTC	Outside the 5′ flanking region of the L14-12 segment and g5334 within the L14-12 segment	this study
L14-12 check-2	GTAGAGAGGCATATAGCTGAAGGATATACGAATGT	Outside the 3′ flanking region of the L14-12 segment and g5321 within the L14-12 segment	this study
L14-12 check-3	AGCCCATGGTACTTCCATTTCTTCGATCACTTCCT	g5327 within the L14-12 segment	this study
L14-12 check-4	CCAGAGGAACTGTCCCAGTCTACAATCCCTAAAAC	g5327 within the L14-12 segment	this study
L14-12 check-6	AGTTTTTCCGGGCGGTAAAGATGGCCTGTTCTGTA	g5321 within the L14-12 segemnt	this study
L15-1 check-1	ATGCATAATACATAATACCTCCATGAAAATACTGG	Outside the 5′ flanking region of the L15-1 segment and 5' internal region of the L15-1 segment	this study
L15-1 check-2 and L15-2 check-5	ATGGCTTCCCGAAATGGATTGACGAAT	Outside the 3′ flanking region of the L15-1 segment and g5762 within the L15-1 and L15-2 segments	this study
L15-1 check-3	GGTACTAGGTCTTACTATCACGCTATCTA	g5327 within the L15-1 segment	this study
L15-1 check-4	GGTGTGGATTCAGATGTGGGGCATCCACGT	g5327 within the L15-1 segment	this study
L15-1 check-5	GTCAAATTCATATTGCATTCAATGGCACCCATTGA	5' internal region of the L15-1 segment	this study
L15-1 check-6 and L15-2 check-1	TGGATACAAACACCGACTACTCGATCA	Outside the 5′ flanking region of the L15-2 segment and g5762 within the L15-1 and L15-2 segmenta	this study
L15-2 check-2 and L15-3 check-5	AGTCTGGCCAAGCTCGCCAAAACAGGCGAGTTGAA	Outside the 3′ flanking region of the L15-2 segment and g5787 within the L15-2 and L15-3 segments	this study
L15-2 check-3	CGTTATGCCTGTAATATGACGCTTATCTTCCCCTA	g5766 within the L15-2 segment	this study
L15-2 check-4	ACTCGGCAATCGTTTGCCGTTACTTGAAGCTTTTA	g5766 within the L15-2 segment	this study
L15-2 check-6 and L15-3 check-1	TGAATGATCACCAGCAATGCCGGCACTTGAAATTG	Outside the 5′ flanking region of the L15-3 segment and g5787 within the L15-2 and L15-3 segments	this study
L15-3 check-2 and L15-4 check-5	AAGGGGTGCAAGTCCTGCGGCATTGCTGCCTGACT	Outside the 3′ flanking region of the L15-3 segment and g5798 within the L15-3 and L15-4 segments	this study
SIX1_P4	AGAACCAGAGTAGTAGTAGTAGTAGCAGC	g5796 within the L15-3 segment	Shinkado et al., 2022
SIX1_P1	GAAGATGGTAATACAAGCGCCTAG	g5796 within the L15-3 segment	Shinkado et al., 2022
L15-3 check-6 and L15-4 check-1	ATCGGTAGGAACATCAACAGGTCGCGGTCGGTCCA	Outside the 5′ flanking region of the L15-4 segment and g5798 within the L15-3 and L15-4 segments	this study
L15-4 check-2	ACTGAATAGTTGGTCCTTACATGTCTG	Outside the 3′ flanking region of the L15-4 segment and 3' internal region of the L15-4 segment	this study
L15-4 check-3	ATCGAATATATCACGTTCTCGATGACT	Central region of the L15-4 segment	this study
L15-4 check-4	CAATCTTGCCAGAACGCAATAAATCTC	Central region of the L15-4 segment	this study
L15-4 check-6 and L15-5 check-1	TAGAAGGCTAAAGAACTATTCGCTTGG	Outside the 5′ flanking region of the L15-5 segment and 3' internal region of the L15-4 segment and 5' internal region of the L15-5 segment	this study
L15-5 check-2 and L15-6 check-5	GTTGACGACAAAAGGACCGCACCAAGG	Outside the 3′ flanking region of the L15-5 segment and g5812 within the L15-6 segment	this study
L15-6 check-1	GTTGCTTGAGAGTGGCCTTGATACACC	Outside the 5′ flanking region of the L15-6 segment and g5812 within the L15-6 segment	this study
L15-6 check-2 and L15-7 check-5	CATTACGCAATGTCGCGAAGGCACATCAAAGTGTA	Outside the 3′ flanking region of the L15-6 segment and g5821 within the L15-6 and L15-7 segments	this study
L15-6 check-3	CTTCGACCTGGCTTGATGGACCATAAACGATTGAG	g5818 within the L15-6 segment	this study
L15-6 check-4	ATTTCTCCGCCGTCACCTGGACAGCTTTAAAGGTT	g5818 within the L15-6 segment	this study
L15-6 check-6 and L15-7 check-1	AGCCGATAGTCAGTGTATTTCTCTGTCAATCCGTC	Outside the 5′ flanking region of the L15-7 segment and g5821 within the L15-6 and L15-7 segments	this study
L15-7 check-2	GAGAGTTATTGTTGGAGAGGAAGGTGCAAGTGTTC	Outside the 3′ flanking region of the L15-7 segment and 3' internal region of the L15-7 segment	this study
L15-7 check-3	AGGAAATGAAGGGAGAAGGTAGCTGGAATATCCGC	g5830 within the L15-7 segment	this study
L15-7 check-4	AGACTACAATAAGTCTTGGCAGCACTCATACACCT	g5830 within the L15-7 segment	this study
L15-7 check-6	TGCAAAGCCATACTAATCCGGTTAGGTAAATCTTC	3' internal region of the L15-7 segment	this study
L15-8 check-1	TGCGCATAGCGCCTGGAAGGCGAGACAAGCCTCTA	Outside the 5′ flanking region of the L15-8 segment and g5847 within the L15-8 segment	this study
L15-8 check-2	TTGGTGCTCGCAGTCACTTTGCGACGTATCAAGAG	Outside the 3′ flanking region of the L15-8 segment and g5864 within the L15-8 segment	this study
L15-8 check-3	TCACGCTTCCAAGGACTTAACTACACGAATATCCA	g5855 within the L15-8 segment	this study
L15-8 check-4	CTTAGTACTAAGTACATAAGTACAATATAAGCCCT	g5855 within the L15-8 segment	this study
L15-8 check-5	CTACCATCATAGTTTCCTGATAACGGTGCTTGAGT	g5847 within the L15-8 segment	this study
L15-8 check-6	GAGTATTACCTGTTAACACAACCCGTCTACATTCA	g5864 within the L15-8 segment	this study
L16-1 check-1	TCCCTACTTTCGGCAATGCGTTAGGAATGCTAATA	Outside the 5′ flanking region of the L16-1 segment and g5891 within the L16-1 segment	this study
L16-1 check-2	AATCAGCACCTCGGCCTAGCATCAGACGATTCATC	Outside the 3′ flanking region of the L16-1 segment and g5900 within the L16-1 segment	this study
L16-1 check-3	TTTTGTGCAAACGGAACAATTACGCCTAAACTCTC	g5895 within the L16-1 segment	this study
L16-1 check-4	AACTATGCTATCGGTAAACAGTCAACTATTGTAGC	g5895 within the L16-1 segment	this study
L16-1 check-5	GTAGGACTATCTTTCGCTCTAACAGAGACTGGTCC	g5891 within the L16-1 segment	this study
L16-1 check-6	GTCACCTAATGATAAATAGATGCAGGTACTTTCGT	g5900 within the L16-1 segment	this study
L16-2 check-1, L16-2-1 check-1 and L16-2-1-1 check-1	ATGAGCCGGGGGTGTGGGCTTTGTTCATGTGCTGA	Outside the 5′ flanking region of the L16-2, L16-2-1, and L16-2-1-1 segments and g5907 within the L16-2, L16-2-1, and L16-2-1-1 segments	this study
L16-2 check-2, L16-3 check-5 and L16-2-3 check-2	GGAGCCAGAACGGTCGTACGAAGACGAGCCGACGA	Outside the 3′ flanking region of the L16-2 and L16-2-3 segments and g5942 within the L16-2, L16-3, and L16-2-3 segments	this study
L16-2 check-3, L16-2-2 check-6 and L16-2-3 check-1	TATATTCTGCTAGCAAGCATTCCACTCCCGTGTTC	Outside the 5′ flanking region of the L16-2-3 segment and g5922 within the L16-2, L16-2-2, and L16-2-3 segments	this study
L16-2 check-4	GCCATTTCACCATCGTTTTCGCACAAGATGTCTGT	g5922 within the L16-2	this study
L16-2 check-5, L16-2-1 check-5, L16-2-1-1 check-5 and SIX10 check-2	TAGTTGGCACTCTAAAGCCAACTTTCCTTACTCCC	Outside the 3′ flanking region of SIX10 and g5907 within the L16-2, L16-2-1, and L16-2-1-1 segments	this study
L16-2 check-6, L16-3 check-1 and L16-2-3 check-6	TCTTACATGCGTCAGACATGATCAGCTATGTAGTT	Outside the 5′ flanking region of the L16-3 segment and g5942 within the L16-2, L16-3, and L16-2-3 segments	this study
L16-3 check-2	tggcggccgcGGTGACGGGAGACCAAGAATTATGT	Outside the 3′ flanking region of the L16-3 segment and g5970 within the L16-3 segment	this study
L16-3 check-3	TTGACTTTCAAACTTTCAGGTGAGTCGTGTTCTCT	g5958 within the L16-3 segment	this study
L16-3 check-4	CTCTAGGCGGCAGAATGTTTGATGGCGCGGGTCAG	g5958 within the L16-3 segment	this study
L16-3 check-6	CACAACTTCCCTACCAATCTCAACCCGTTTGTTCT	g5970 within the L16-3 segment	this study
L16-2-1 check-2, L16-2-2 check-5 and L16-2-1-3 check-2	TGCTTAACTTCTGCAACTCGGTCCTTC	Outside the 3′ flanking region of the L16-2-1 and L16-2-1-3 segments and g5923 within the L16-2-1, L16-2-2, and L16-2-1-3 segments	this study
L16-2-1 check-3 and L16-2-1-3 check-3	TGGTCTGTTCGACATCGCCAGAACCGC	g5922 within the L16-2-1 and L16-2-1-3 segments	this study
L16-2-1 check-4 and L16-2-1-3 check-4	TCCTTGGCTCAGGACGGGTCGCTCACG	g5922 within the L16-2-1 and L16-2-1-3 segments	this study
L16-2-1 check-6, L16-2-2 check-1 and L16-2-1-3 check-6	CTCGGCTTCTCGGTACTGAATAAGTCC	Outside the 5′ flanking region of the L16-2-2 segment and g5923 within the L16-2-1, L16-2-2, and L16-2-1-3 segments	this study
L16-2-2 check-2 and L16-2-3 check-5	CAATGGATCGGGACGAGTATGTTTTTT	Outside the 3′ flanking region of the L16-2-2 segment and g5938 within the L16-2-2 and L16-2-3 segments	this study
L16-2-2 check-3	CCTACTAACCTATATAATAGCTTCTGC	Central region of the L16-2-2 segment	this study
L16-2-2 check-4	AGCTACATTGACCTTAAGCTCTAAGAA	Central region of the L16-2-2 segment	this study
L16-2-3 check-3	CCCCCTGCTGTATGTAATTTACTCACC	g5939 within the L16-2-3 segment	this study
L16-2-3 check-4	TATGCAATACCTGATAATTCCCTAAGG	g5939 within the L16-2-3 segment	this study
L16-2-1-1 check-2 and L16-2-1-2 check-5	AAATTGCATCACTATCTACGGGCC	Outside the 3′ flanking region of the L16-2-1-1 segment, 3' internal region of the L16-2-1-1 segment and 5' internal region of the L16-2-1-2 segment	this study
L16-2-1-1 check-3	ACCTTTACCTCCTTTTCCATTTCGCCC	g5908 within the L16-2-1-1 segment	this study
L16-2-1-1 check-4	CTCTCAGGAATGACTTCAAGGGGGTAG	g5908 within the L16-2-1-1 segment	this study
L16-2-1-1 check-6 and L16-2-1-2 check-1	AGCAGCCGTAGCTGCCGTCTGATT	Outside the 5′ flanking region of the L16-2-1-2 segment, 3' internal region of the L16-2-1-1 segment and 5' internal region of the L16-2-1-2 segment	this study
L16-2-1-2 check-2 and L16-2-1-3 check-5	GTAATTTAGCGGGAGACCAATCAG	Outside the 3′ flanking region of the L16-2-1-2 segment, 3' internal region of the L16-2-1-2 segment and 5' internal region of the L16-2-1-3 segment	this study
L16-2-1-2 check-3	GCCCTTTGTAACAGAGTAATATTAGCC	g5920 within the L16-2-1-2 segment	this study
L16-2-1-2 check-4	AATTCAGATCCTGAGGGCCGATGGCAG	g5920 within the L16-2-1-2 segment	this study
L16-2-1-2 check-6	CTTATAGACGCGCAAAATCTATTG	3' internal region of the L16-2-1-2 segment	this study
L16-2-1-3 check-1	CCATGCTCGTCCATATCCTGGCGTTAC	Outside the 5′ flanking region of the L16-2-1-3 segment	this study
SIX10 check-1	GGGCGTTTATATGGTTGATTAGGATAG	Outside the 5′ flanking region of SIX10	this study
SIX12 check-1 and SIX7 check-1	CCCGTCCATAGAAAGCATCTCAGCTTA	Outside the 5′ flanking region of SIX12 and SIX7	this study
Hph-check-1	CCCAGCACTCGTCCGAGGGCAAAGGAATAG	Internal region of the Hph cassette	this study
SIX7 check-2	AATAACTATAGCGCTTGATATCATGCC	Outside the 3′ flanking region of SIX7	this study
Fol_MAFF103036_v2_g5922 check-1	GCCTACCCTATAGTATCTAGCTCCTAT	Outside the 5′ flanking region of Fol_MAFF103036_v2_g5922	this study
Fol_MAFF103036_v2_g5910 check-1	AAGCACGGCTCAAAGCTCAGTCTGGGC	Outside the 5′ flanking region of g5910	this study
Fol_MAFF103036_v2_g5910 check-2	CCTCGTCTTGCTAATATAACCAGGTGCCC	Outside the 3′ flanking region of g5910	this study
FTF1a-1 check-1	GGCTAATAAGCATAGGGTGATTGGCTAGACCG	Outside the 5′ flanking region of FTF1a-1	this study
FTF1a-2 check-1	GGTAGCACCAGGAGTTGAATGCCC	Outside the 5′ flanking region of FTF1a-2	this study
FTF1a-2 check-2	ACCATACTGGTTGAGAAAACGCCC	Outside the 3′ flanking region of FTF1a-2	this study
FTF1a-3 check-1	GGATTAAGTTCCATATGGGTTACGTTCC	Outside the 5′ flanking region of FTF1a-3	this study
FTF1a-3 check-2	GGGCCGTAGGCTAAGAGGCCATTC	Outside the 3′ flanking region of FTF1a-3	this study
FTF1c-1 check-1	TGGCAATCCCTCCTGGAGCGTCGC	Outside the 3′ flanking region of FTF1c-1	this study
FTF1c-2 check-1	CAGATTGGCCTTGGTGAGCAGAGC	Outside the 5′ flanking region of FTF1c-2	this study
FTF1c-3 check-1	TCACAGAAGATATGATCGTGACGG	Outside the 5′ flanking region of FTF1c-3	this study
EF1α qPCR-1	CATCGGCCACGTCGACTCT	EF1α expression by RT-qPCR	van der Does et al., 2008
EF1α qPCR-2	AGAACCCAGGCGTACTTGAA	EF1α expression by RT-qPCR	van der Does et al., 2008
SIX1 qPCR-1	GCCTGGGACCTACGATTATT	SIX1 expression by RT-qPCR	van der Does et al., 2008
SIX1 qPCR-2	AGTTGCGCGATATGTGTTTGT	SIX1 expression by RT-qPCR	van der Does et al., 2008
SIX3 qPCR-1	CATCTGTCGGTCAGCTCCAAG	SIX3 expression by RT-qPCR	van der Does et al., 2016
SIX3 qPCR-2	GAGGTTCGGTGCTGAAGCTC	SIX3 expression by RT-qPCR	van der Does et al., 2016
SIX6 qPCR-1	GCTTTTGCGTGGCGAACCC	SIX6 expression by RT-qPCR	Niño-Sánchez et al. 2016
SIX6 qPCR-2	TTTTCCCGTTGCTGAGATTGCG	SIX6 expression by RT-qPCR	Niño-Sánchez et al. 2016
FTF1a-1 qPCR-1 and FTF1a-1 complementary check-1	AGGCATGGCTGATGGGGCAGG	FTF1a-1 expression by RT-qPCR and the internal region of FTF1a-1	Niño-Sánchez et al. 2016
FTF1a-1 qPCR-2 and FTF1a-1 complementary check-2	TCGGCGTTGCCAAACCACTG	FTF1a-1 expression by RT-qPCR and the internal region of FTF1a-1	Niño-Sánchez et al. 2016

### Sheet: References
1	Shinkado, S. et al. Genome editing using a versatile vector-based CRISPR/Cas9 system in Fusarium species. Sci. Rep. 12, 16243 (2022).
2	van der Does, H. C. et al. Expression of effector gene SIX1 of Fusarium oxysporum requires living plant cells. Fungal Genet. Biol. FG B 45, 1257–1264 (2008).
3	van der Does, H. C. et al. Transcription factors encoded on core and accessory chromosomes of Fusarium oxysporum induce expression of effector Genes. PLoS Genet. 12, e1006401 (2016).
4	Niño-Sánchez, J. et al. The FTF gene family regulates virulence and expression of SIX effectors in Fusarium oxysporum. Mol. Plant Pathol. 17, 1124–1139 (2016).
